# Development of a mobile, high-throughput, and low-cost image-based plant growth phenotyping system

**DOI:** 10.1101/2023.07.18.549560

**Authors:** Li’ang Yu, Hayley Sussman, Olga Khmelnitsky, Maryam Rahmati Ishka, Aparna Srinivasan, Andrew D.L. Nelson, Magdalena M. Julkowska

**Affiliations:** The Boyce Thompson Institute, Ithaca, NY 14850, USA

## Abstract

Nondestructive plant phenotyping is fundamental for unraveling molecular processes underlying plant development and response to the environment. While the emergence of high-through phenotyping facilities can further our understanding of plant development and stress responses, their high costs significantly hinder scientific progress. To democratize high-throughput plant phenotyping, we developed sets of low-cost image- and weight-based devices to monitor plant growth and evapotranspiration. We paired these devices with a suite of computational pipelines for integrated and straightforward data analysis. We validated the suitability of our system for large screens by evaluating a cowpea diversity panel for responses to drought stress. The observed natural variation was subsequently used for Genome-Wide Association Study, where we identified nine genetic loci that putatively contribute to cowpea drought resilience during early vegetative development. We validated the homologs of the identified candidate genes in Arabidopsis using available mutant lines. These results demonstrate the varied applicability of this low-cost phenotyping system. In the future, we foresee these setups facilitating identification of genetic components of growth, plant architecture, and stress tolerance across a wide variety of species.

## Supplemental Tables for "Development of a mobile, high-throughput, and low-cost image-based plant growth phenotyping system"

### Sheet: Table S1
Table S1. PhenoRig construction materials The unit description, quantities of each component used for PhenoRig system construction were listed, along with the hyperlink of purchases
Rig construction - main body	Quantity	Unit
left (right) bar of structure support (40.00 cm x 4.00 cm x 1.00 cm)	4	ea
bottom (up) bar of structure support (60.00 cm x 4.00 cm x 0.50cm)	4	ea
vertical bar of structure support (43.50 cm x 4.00 cm x 2.00 cm)	4	ea
Upper bars for camera installation (40.00 cm x 4.00 cm x 0.50 cm)	2	ea
Lower bars for planting tray support (40.00 cm x 4.00 cm x 1.00 cm)	2	ea
plastic bar - for mounting camera and Raspberry Pi	2	ea
Screws for attaching the plastic bar to the rest of the Rig	multiple	ea
Nails for attaching components together	multiple	ea
Resin for finishing the Rig	multiple	ea
Rig construction - aluminium profiles	Quantity	Unit
T2020 aluminium profiles (length: 1M)	multiple	ea
35 cm T2020 aluminium profiles	6	ea
Black 2020 Series Aluminum Profile Connector Set	10	ea
M5 x 8mm Round Head Hexagon Socket Screws	multiple	ea
Slivery 2020 Series L-Shape Interior Inside Corner Connector Joint Bracket with Screws for 20x20 Series Aluminum Extrusion Profile Slot 6mm	1 pack	pack
Rig construction - accessories	Quantity	Unit
1020 Tray, Mega Heavy Duty	1	ea
Raspberry Pi Camera V2	2	ea
FFC Ribbon Flexible Flat Cable for Raspberry Pi Module Camera	1	ea
Raspberry Pi Zero with WiFi	1	ea
Arducam Multi-Camera Adapter	1	ea
SD card, 128 GB	1	ea
3D-printed parts	Quantity	Unit
Accessories set for Raspi Zero case, 2x camera cases and thumb screws	2	piece
PLA resin for printing	300-500	gram
Optional	Quantity	Unit
IR LEDs	128	ea
1 Ohm resistors	16	ea
Developer boards (8 x 12 cm)	4	ea
Long cables	8	ea
Spiral Cable Wrap	1	ea
Heat shrink tubing	1	pack
AC/DC PRT-10288 connector	4	ea
noIR Raspberry Pi cameras (instead of Raspberry Pi Camera V2)	2	ea
Soldering iron for small electronics	1	ea
Soldering wire	1	ea

### Sheet: Table S2
Table S2. PhenoCage construction materials The unit description, quantities for each component used for Phenocage system construction were listed, along with the hyperlink of purchases
Item
Cage construction - main body	Quantity	Unit
Upper bars for top LEDs installation (40.00 cm * 4.00 cm* 1.00 cm)	1~2	piece
bars for vertical LEDs installation (60.00 cm * 4.00cm* 2.00cm)	4	piece
side panels for light insulation (60.00 cm * 60.00 cm* 60.00 cm)	3	piece
horizontal bar for camera installation (60.00 cm * 4.00 cm* 2.00 cm)	2	piece
vertical bars of structure support (60.00 cm * 4.00 cm* 1.00 cm)	4	piece
left (right) bars of structure support (60.00 cm * 4.00 cm* 0.50 cm)	4	piece
bottom (up) bars of structure support (88.00 cm * 4.00 cm* 2.00 cm)	4	piece
Plastic bar - for mounting camera and Raspberry Pi	1	ea
Screws for attaching the plastic bar to the rest of the cage	multiple	ea
Nails for attaching components together	multiple	ea
Resin for finishing the cage	300-500	gram
Rig construction - accessories	Quantity	Unit
dimmable LED sticks	4	ea
dimmable LED pannels	3	ea
31% Light Transmission White Acrylic Sheet, 12 in x 24 in, 1/8 thick	4	ea
diffuser - plastic or cloth	1	roll
rotating platform	1	ea
Raspberry Pi Camera 2	1	ea
FFC Ribbon Flexible Flat Cable for Raspberry Pi Module Camera	1	ea
Raspberry Pi 4	1	ea
SD card, 128 GB	1	ea
5 or 7 inch RaspberryPi monitor	1	ea
Raspberry Pi power cable (USB-C)	1	ea
multi-USB power station	1	ea
keyboard and mouse	1	set
3D-printed parts	Quantity	Unit
camera case	1	piece
monitor/Raspberry Pi case	1	piece
PLA resin for printing	150-200	gram

### Sheet: Table S3
Table S3. AWEsmo construction materials The unit description, quantities, and estimated cost for each component used for AAWSome system construction were listed, along with the hyperlink of purchases
AWEsmo components	Quantity	Unit	cost (USD)
LCD screen 16x2 characters	1	ea	9.99
Potentiometer - 10k	1	ea	7.99
Push button	1	ea	10.99
Capacitor - 100uF, 25V, 105 C	1	ea	6.16
Transistor - BC547	1	ea	5
Resistor	1	ea	5
solderless breadboard	1	ea	13.99
Digital Load Sensor - 5kg capacity	1	ea	13.99
Submersible Mini Water Pump	1	ea	12.28
plastic tubing - 6mm ID x 8mm OD	1	ea	20.99
Female - Male jumper wires	1	ea	6.98
Male - Male jumper wires	1	ea	6.49
Arduino UNO	1	ea	20.89
M6 Adjustable Leveling Feet	4	ea	11.99
10x10x29mm Square Levels for Wall Frames	2	ea	4.55

### Sheet: Table S4
Table S4 Description and link of R notebooks The R notebooks of data analysis for each experiment were stored on Rpubs.
Name (contains Rpubs link)	Description
Arabidopsis salt treatment experiment	Salt treated experiment for Arabidopsis plants
Cowpea Pilot experiment	Drought treated experiment for five cowpea accessions
Tepary bean Pilot experiment	Comparative analysis of drought experiments of two tepary bean accessions
Cowpea mini-core population screen: evaporation rate curation set 1	Curation and statistical analysis of evaporation rate of cowpea plants for experiment 1
Cowpea mini-core population screen: evaporation rate curation set 2	Curation and statistical analysis of evaporation rate of cowpea plants for experiment 2
Cowpea mini-core population screen: evaporation rate curation set 3	Curation and statistical analysis of evaporation rate of cowpea plants for experiment 3
Cowpea mini-core population screen: evaporation rate curation set 4	Curation and statistical analysis of evaporation rate of cowpea plants for experiment 4
Cowpea mini-core population screen: evaporation rate curation set 5	Curation and statistical analysis of evaporation rate of cowpea plants for experiment 5
Cowpea mini-core population screen: evaporation rate curation set 6	Curation and statistical analysis of evaporation rate of cowpea plants for experiment 6
Cowpea mini-core population screen: side view image profile set 1	Side-view image analysis of cowpea plants for experiment 1
Cowpea mini-core population screen: side view image profile set 2	Side-view image analysis of cowpea plants for experiment 2
Cowpea mini-core population screen: side view image profile set 3	Side-view image analysis of cowpea plants for experiment 3
Cowpea mini-core population screen: side view image profile set 4	Side-view image analysis of cowpea plants for experiment 4
Cowpea mini-core population screen: side view image profile set 5	Side-view image analysis of cowpea plants for experiment 5
Cowpea mini-core population screen: side view image profile set 6	Side-view image analysis of cowpea plants for experiment 6
GWAS of cowpea population	The GWAS of drought response in selected cowpea population

### Sheet: Table S5
Table S5. Cowpea raw data accessibility link. The raw data of cowpea GWAS were archived on Zenodo with respective links provided
Experiment	date images collected	accessibility link to raw data
Batch 01	2022 March 04	https://doi.org/10.5281/zenodo.7439103
	2022 March 06	https://doi.org/10.5281/zenodo.7438729
	2022 March 08	https://doi.org/10.5281/zenodo.7438989
	2022 March 10	https://doi.org/10.5281/zenodo.7439237
	2022 March 12	https://doi.org/10.5281/zenodo.7439131
	2022 March 14	https://doi.org/10.5281/zenodo.7439249
	2022 March 17	https://doi.org/10.5281/zenodo.7439383
Batch 02	2022 April 07	https://doi.org/10.5281/zenodo.7439389
	2022 April 09	https://doi.org/10.5281/zenodo.7448485
	2022 April 11	https://doi.org/10.5281/zenodo.7446573
	2022 April 13	https://doi.org/10.5281/zenodo.7446585
	2022 April 15	https://doi.org/10.5281/zenodo.7448596
	2022 April 17	https://doi.org/10.5281/zenodo.7448982
	2022 April 19	https://doi.org/10.5281/zenodo.7448994
	2022 April 21	https://doi.org/10.5281/zenodo.7449276
Batch 03	2022 April 21	https://doi.org/10.5281/zenodo.7449542
	2022 April 23	https://doi.org/10.5281/zenodo.7449552
	2022 April 25
	2022 April 27
	2022 April 29
	2022 May 1
	2022 May 3

### Sheet: Table S6
Table.S6 Mean Genotype Growth Rates for each condition. The Growth rates were calculated by fitting a linear function over the increase in the shoot size for each plant, and then the genotype and condition mean growth rate was calculated over available replicates. The Stress Tolerance Index (STI) was calculated by dividing the growth rate calculated for drought conditions over the growth rate calculated for control conditions.
Genotype	GR.Control	GR.Drought	GR.STI
TVu-467	125477	19593.2	0.15615
Vazzano Brown	140066	22511	0.160718
Cameroon 7-29	49616.1	8032.45	0.161892
TVu-4557	47356.5	7697.49	0.162543
Lyg 321-2	62401.3	14100	0.225957
TVu-13778	101135	23681.2	0.234154
TVu-2280	143473	35169	0.245127
TVu-2548	153362	38138	0.248679
TVu-6365	128286	32526	0.253543
TVu-4711	179164	45676.4	0.254943
UCR 5275	120246	30758.4	0.255796
TVu-14346	107758	27926.1	0.259155
UCR 739	62548.3	16730.7	0.267484
TVu-456	133269	36761.3	0.275843
TVu-4097	110914	31189.9	0.281208
TVu-2968	135740	38545.3	0.283965
TVu-2680	89151.1	26292.2	0.294918
TVu-3947	133259	40470	0.303693
Suvita-2	64736.8	20015.7	0.309186
TVu-1727	107484	33544.2	0.312085
TVu-3804	85462.9	27069.4	0.316739
TVu-393	110846	35192.8	0.317492
IT93K-452-1	52155.2	16755.9	0.32127
KVx 525	62775.2	20321.9	0.323724
TVu-15610	135013	43779.1	0.324258
CB27	61170.3	19923.3	0.325702
UCR 3301	144559	47085.9	0.325721
TVu-15411	55719.3	18242.3	0.327396
TVu-12897	144482	47508.5	0.328819
UCR 5272	125337	41398.3	0.330297
TVu-3830	148081	50383	0.34024
TVu-1004	145029	49608.5	0.342059
TVu-13965	128902	44099.1	0.342114
TVu-6641	92730.1	31759.6	0.342495
Vazzano Black	196556	67564.5	0.343742
TVu-3360	119799	41265.3	0.344455
Melakh	82331.4	28543.8	0.346693
TVu-16403	132642	46019.5	0.346945
TVu-3552	149024	52330.3	0.351153
INIA-40	81241.7	29085.5	0.358012
TVu-16220	143924	52051.9	0.361662
TVu-2845	111323	40552.2	0.364276
Pakau	113101	41377.4	0.365846
UCR 1342	125363	46063.3	0.367438
TVu-16504	120035	44205.3	0.368271
TVu-8612	104440	38474.9	0.368393
TVu-8656	123938	45674.7	0.368527
TVu-2736	102292	38016.3	0.371645
Cp 5647	82971.6	30948.4	0.373
TVu-3156	121318	45446.3	0.374604
IT83D-442	39902.8	15017	0.376341
TVu-3842	161582	61543.1	0.380879
TVu-53	59067	22733.6	0.384878
TVu-16278	114820	44341.8	0.386186
TVu-12873	102647	39764.8	0.387395
TVu-15653	92423.2	35973.1	0.389221
FN-2-13-04	89051.3	34848.3	0.391329
TVu-3565	163656	64283.2	0.392793
TVu-415	86266.9	34014.5	0.394294
TVu-9522	180363	71251.8	0.395046
Muinana-Lawe	74562.1	29581	0.396729
TVu-1811	144444	57441.4	0.397673
Tete-2	110615	44038.4	0.398122
TVu-21	108355	43225.7	0.398925
TVu-6477	85263.1	34578.7	0.405553
TVu-10179	109271	44330.1	0.40569
TVu-8389	114423	46588	0.407155
TVu-16304	151319	61758	0.408132
Nhacoongo-3	81187.7	33245.1	0.409485
TVu-2971	159524	65323.5	0.40949
TVu-13485	107101	43984.2	0.410681
UCR 24	121563	50248.4	0.413354
TVu-4535	102158	42354.4	0.414597
CB50	84912.6	35334	0.416122
TVu-2723	97377.7	40576.1	0.416688
TVu-6439	131874	54964.1	0.416793
Cp 5556	87509.8	36621.4	0.418483
CB5-2	89485.5	37806.8	0.422491
TVu-9265	106905	45189.7	0.422711
VAR-3A	99414.3	42213.8	0.424625
TVu-7778	122687	52225.7	0.425681
IT97K-207-21	81122.6	34730.4	0.428123
Cameroon 12-58	37519.7	16112.8	0.429449
TVu-4316	156116	67509.6	0.432432
TVu-3043	128463	55899.7	0.435144
TVu-201	110129	47984.3	0.435708
UCR 5353	127002	55794.7	0.439321
58-57	76862.5	33899.2	0.441036
TVu-7719	125437	55815	0.444963
UCR 5280	137795	61507.3	0.446368
Vg56	93050.4	41723.5	0.448396
TVu-10100	151985	68195.6	0.448699
Lori Niebe	77498	34876.9	0.450036
IT84S-2246	44437.9	20049.9	0.451189
TVu-16465	104196	47019.7	0.451261
Gorda	102759	46416.7	0.451705
TVu-16408	124048	56168.8	0.452798
UCR 707	134640	61012.1	0.453149
TVu-13305	115808	52554.3	0.453807
24-125-B-1	90255.6	41045.4	0.454769
TVu-15687	81430.3	37139.2	0.456086
Massava-11	57220.8	26104.1	0.456199
TVu-9866	117764	54242.2	0.460601
TVu-969	136775	63046.4	0.460949
TVu-10366	115628	53299.5	0.460957
TVu-8877	104485	48168.8	0.46101
TVu-15661	98538	45600.1	0.462766
IT95K-1479	80505.2	37511.8	0.465956
Iron Clay	45934.6	21469.1	0.467385
TVu-8262	101426	47440.2	0.467733
CB3	95521.9	44779.8	0.468792
TVu-7642	69118.2	32417	0.469008
TVu-8702	105569	49940.1	0.473057
TVu-16449	88553.2	42011.1	0.474416
TVu-8059	153362	72798.7	0.474684
TVu-1916	108285	51407	0.474737
UCR 1340	102830	48996.5	0.476478
TVu-2322	88329.8	42184.8	0.477583
UCR 5279	152187	72783.8	0.478251
TVu-6644	145033	70404.7	0.485438
TVu-9259	79475.7	38698.7	0.486924
Ife Brown	76943.6	37484.7	0.487171
TVu-14345	58394.8	28507.9	0.488193
TVu-12710	72942.5	35631.2	0.488484
UCR 162	120946	59454.8	0.49158
TVu-2168	137435	67619.3	0.49201
TVu-8812	81479	40164	0.492936
TVu-1556	76266.1	37663.2	0.493839
Vg50	68750.9	33976.6	0.494199
TVu-7798	111270	55061.7	0.49485
N'diambour	109389	54180.1	0.4953
UCR 193	113481	56342	0.496489
TVu-6643	139186	69110.8	0.496534
Apagbaala	54195.8	27045.8	0.499038
Vg48	111078	55501.5	0.499663
TVu-6464	122401	61453.6	0.502068
INIA-34	86382.1	43472.9	0.503263
TVu-4545	79995.7	40587.9	0.507376
TVu-13388	92313.1	46866.4	0.50769
TVu-15591	53276.3	27129.9	0.509229
UCR 779	60691.7	31077.4	0.512053
Vg73	130106	66789.2	0.513345
TVu-946	172956	89458.8	0.517235
1393-1-2-3(-)	111721	57810.6	0.517456
TVu-4984	88081.8	45625.6	0.517992
FN-1-14-04	56460	29292.8	0.518823
TVu-8631	164483	85375.2	0.519053
TVu-7991	119055	61919.8	0.520094
TVu-9508	157838	82092.4	0.520104
TVu-14875	136237	71060.7	0.521597
TVu-10513	143709	74966.6	0.521657
TVu-12923	93523.2	48798.8	0.521783
Early Scarlet	81682.5	42676.8	0.522472
TVu-8934	75056.7	39306.3	0.523687
TVu-1000	119750	62771.3	0.524185
TVu-9486	182216	95926.2	0.526442
TVu-15445	99202.6	52286.4	0.527067
TVu-3657	137713	72645.1	0.527512
IT97K-499-39-1-1	30824.7	16308	0.529058
TVu-9516	158761	84139.6	0.529976
TVu-8883	95252.7	50628.6	0.531519
TVu-10892	129433	68815.5	0.531668
TVu-6642	166678	88674.4	0.532009
TVu-1886	127639	68024.5	0.532943
TVu-15861	130116	69351.6	0.532999
TVu-1637	134162	71803.3	0.535197
TVu-6663	92151.6	49525.8	0.537438
TVu-14393	71549.1	38471.5	0.537694
TVu-13463	104131	56155.8	0.53928
TVu-14190	64249.7	34705.9	0.540172
Montiero	97955.1	52944.1	0.540493
TVu-8	87626	47443.6	0.541433
TVu-9506	172348	94022.4	0.545537
TVu-14195	54177.6	29718.3	0.548534
TVu-16521	75838.1	41651.8	0.549221
Cp 4906	82555.8	45510.9	0.551274
CRSP Niebe	41273.1	22791.3	0.552207
Tvu-8389	107290	59300.8	0.552715
IT93K-503-1	49176.3	27297.1	0.555086
TVu-7559	75011.2	41838.7	0.557766
Vg58	63477.8	35903.9	0.565614
IT84S-2049	81005.6	45895.7	0.566574
IT86D-364	54100.5	30679.3	0.567079
TVu-4632	100228	56854.5	0.56725
TVu-9474	194538	110354	0.56726
TVu-14336	74774.6	42573.4	0.569356
Vg72	97022	55322.4	0.570205
TVu-3652	76145.3	43563.8	0.572113
Bambey 21	53710.3	30835.5	0.574108
TVu-14862	106963	61898.4	0.578692
TVu-43	110209	63829.6	0.579169
TVu-14971	61266.4	35530.9	0.579941
TVu-8713	123075	71428.7	0.580365
TVu-84	146946	85602.4	0.582544
IT98D-1399	29526.6	17238	0.583812
TVu-7647	85615.2	50006.1	0.58408
INIA-41	93083.4	54414.8	0.584581
Sanzi	79727.6	46627.7	0.584838
TVu-9492	170295	99632.2	0.585057
TVu-14253	82989.5	48689.7	0.586698
IT95K-1105-5	114993	67646.3	0.588266
IT89KD-288	40955.6	24148.1	0.589616
TVu-15114	119018	70293.6	0.590612
IT95K-1491	66280.7	39409.8	0.594588
Bun 22 Ghana	52268.8	31131.2	0.595597
TVu-16505	84459.4	50321.5	0.595807
TVu-14970	98262.6	58605.9	0.596421
IT97K-499-35-1-1	71360	42928.5	0.601577
TVu-9469	173614	104498	0.601895
TVu-9557	194612	117233	0.602396
IT82E-18	77572.9	46818.2	0.603538
TVu-9556	148072	89492.2	0.604382
TVu-9651	161040	98464.4	0.611429
IT00K-901-6	42683.7	26332.5	0.616922
TVu-14621	83608.9	51730.5	0.61872
TVu-6493	153331	95187.2	0.620796
TVu-13968	116602	72599.8	0.622632
NamuesseD	99294.5	61837.8	0.622772
TVu-1124	90782.5	57101.3	0.62899
TVu-6356	73663.8	46355.3	0.629283
TVu-1330	99826.2	63004.2	0.631139
TVu-9073	135931	86186.5	0.634045
TVu-10466	101813	64824.9	0.636707
TVu-9620	171622	109760	0.639546
CB46	86068.7	55508.1	0.644928
TVu-15995	118178	76322.7	0.645827
TVu-14632	91260.2	59027.9	0.646808
58-53	91380.5	59138.6	0.647169
TVu-8072	162549	105275	0.647648
Mouride	56519.3	36719.2	0.649675
IAR7/8-4-5-1	77686.1	50496.8	0.65001
Moussa Local	50393.2	32836.7	0.65161
TVu-9749	177906	116496	0.654821
TVu-15636	101848	66724.4	0.655138
TVu-14401	58653.7	38497.3	0.656349
TVu-14224	64143.2	42271.4	0.659016
IT97K-556-6	102361	67763.7	0.662004
KVx61-1-1	57122.7	37835.4	0.662353
TVu-14248	81109.6	53883.4	0.664328
TVu-13979	92876.6	61891.3	0.666382
Nhacoongo-1	98482.6	66049.9	0.670676
TVu-8082	60671.7	40801.7	0.672499
IT98K-128-4	43753.7	29774.6	0.680504
TVu-7684	131572	89699.9	0.681753
TVu-14272	64725	44253.5	0.683715
IT98K-498-1	50066.5	34497.5	0.689033
TVu-14949	87823.5	60515.3	0.689056
TVu-12565	97679.3	67688.8	0.692969
TVu-12937	90726.4	62915.1	0.69346
TVu-15143	95337	66348.2	0.695933
China 501	87533.2	61209.4	0.69927
TVu-132	72395.9	50690.7	0.700188
TVu-8673	122950	86394.1	0.702676
TVu-1715	104116	73267.4	0.703709
CC-36	37316.4	26320.9	0.705344
TVu-13958	111668	79316.6	0.710287
IT98K-555-1	72099.8	51289.7	0.711371
524-B	75162.7	53570.5	0.712727
TVu-1036	116152	84378	0.726446
TVu-14321	61385.1	44627.9	0.727015
TVu-9820	119852	87216.5	0.7277
TVu-2418	82903.2	60444.5	0.729097
TVu-8671	76810.6	56742	0.738726
TVu-972	70242.2	52760.2	0.751118
TVu-14759	63431.2	47704.6	0.752068
TVu-16368	113450	86165.9	0.759509
IT95M-190	46226.5	35216.6	0.761827
Cp 4877	80639.3	61791.2	0.766267
TVu-8775	102409	78671.7	0.768212
TVu-16237	65677.5	51268.3	0.780606
TVu-16269	142171	111526	0.784453
IT99K-124-5	51411.4	40761.3	0.792846
TVu-13950	52160.6	41454.6	0.794749
IT95K-1093-5	60239.8	48073.9	0.798043
IT98K-205-8	31765.8	25377.6	0.798896
Vg62	95642.8	76583.8	0.800727
TVu-15400	40999.1	32873.1	0.801799
TVu-15878	88526.5	71079	0.802913
TVu-9095	108734	87706	0.80661
TVu-13965	88981.4	74245.3	0.834392
TVu-15973	86484.1	73537.9	0.850305
TVu-9801	108285	92357.2	0.852909
IT85F-867-5	73569.9	63168.5	0.858619
TVu-7971	130383	112672	0.864165
INIA-120	33779.6	29270.7	0.86652
KVx 421-25	38800.7	33783.7	0.870698
TVu-889	47922	42644.6	0.889876
TVu-10281	48593.9	43956.7	0.904573
UCR 1432	57297.8	53645.5	0.936258
UCR 11	55480.2	52581.7	0.947756
Mougne	48802.5	46662.9	0.956158
KVx 396-4-5-20	38947.4	37545.1	0.963995
INIA-31	47165	45820.1	0.971484
TVu-1609	87385.9	86620.1	0.991236
IT97K-569-9	26982	26782.6	0.99261
IT98K-1111-1	43751.6	43712.3	0.999101
INIA-72	60674.3	60650.7	0.99961
IT97K-461-4	37287.3	37690.5	1.01081
TVu-12746	48959.5	49967.1	1.02058
CC-85-2	44520.2	45652.5	1.02543
TVu-1037	68915.6	71188.8	1.03299
Faef-14-Inhaca-E	47385.8	49568.7	1.04606
TVu-1280	54832.6	58926.2	1.07466
TVu-113	71243.3	78141.9	1.09683
INIA-5E	43949.6	49135	1.11799
IT96D-610	42091.4	47616.8	1.13127
IT97K-207-15	22252.6	26168.3	1.17596
FN-1-13-04	55020.5	64729.8	1.17647
TVu-13017	58966.4	75921.2	1.28753
TVu-12804	52860.6	68195.2	1.29009
TVu-15391	50174.7	65253.8	1.30053
TVu-1583	65697.1	88695.6	1.35007
TVu-1059	55204.7	78803.3	1.42748
TVu-12968	67024.8	96851.8	1.44501
Tvu-14533	47193.8	71041.4	1.50531
KVx 403-P-20-T	39261.7	60732.6	1.54687
Danila	24362.6	NA	NA
Ecute	28253.1	NA	NA
French Bean	110122	NA	NA
IT98K-428-2	80840.1	NA	NA
KVx 442-3	44729.2	NA	NA
Prima	152549	NA	NA
SASAQUE	112000	NA	NA
TVu-1016	136797	NA	NA
TVu-13939	85334.7	NA	NA
TVu-14172	85005	NA	NA
TVu-14633	55880.3	NA	NA
TVu-14691	69993.9	NA	NA
TVu-1477	40411.9	NA	NA
TVu-15315	45840.4	NA	NA
TVu-15426	88099.1	NA	NA
TVu-15639	28127.1	NA	NA
TVu-1775	111389	NA	NA
TVu-1780	85902.7	NA	NA
TVu-2398	168791	NA	NA
TVu-2449	151024	NA	NA
TVu-264	185421	NA	NA
TVu-2933	109285	NA	NA
TVu-3076	125426	NA	NA
TVu-3282	142497	NA	NA
TVu-3817	58621.1	NA	NA
TVu-4622	121589	NA	NA
TVu-4669	21659.6	NA	NA
TVu-5444	108596	NA	NA
TVu-7362	107755	NA	NA
TVu-7625	86072.8	NA	NA
TVu-7739	126537	NA	NA
TVu-7755	125346	NA	NA
TVu-8622	59291.8	NA	NA
TVu-8641	88766.9	NA	NA
TVu-8779	72491.5	NA	NA
TVu-8834	90036.9	NA	NA
TVu-8923	97124.7	NA	NA
TVu-9031	131046	NA	NA
TVu-9256	113787	NA	NA
TVu-9257	102850	NA	NA
TVu-9848	101087	NA	NA
UCR 288	95220.5	NA	NA
UCR 3326	29530.2	NA	NA
UCR 5164	109606	NA	NA
UCR 5385	98258.8	NA	NA
UCR 830	105353	NA	NA
VAR-10B	94882.1	NA	NA
Xingove	96742.2	NA	NA
Yacine	70216.3	NA	NA

### Sheet: Table S7
Table S7. The genotypic means for each accessions used as input for GWAS. The growth rate (GR) was calculated for each condition over the course of 14 days of experiment. Fresh Weigh (FW) and Dry Weight (DW) was collected at the end of each experiment. Quantum yield under light-adapted conditions (Fv'/Fm' or FvP_over_FmP), Nonphotochemical quenching (NPQ), chlorophyll content (SPAD), leaf temperature and leaf thickness were collected 6 and 13 days after treatment initiation. Evapotranspiration (EVT) was calculated based on daily EVT values as either the median EVT per plant (EVT.med) or cumulative (EVT.sum) over the whole experiment.
genotype	GR.Cntrl	FW.Cntrl	DW.Cntrl	WC.Cntrl	day6_FvP_over_FmP.Cntrl	day6_Leaf.Temperature.Cntrl	day6_leaf_thickness.Cntrl	day6_NPQt.Cntrl	day6_PhiNPQ.Cntrl	day6_SPAD.Cntrl	day13_FvP_over_FmP.Cntrl	day13_Leaf.Temperature.Cntrl	day13_leaf_thickness.Cntrl	day13_NPQt.Cntrl	day13_PhiNPQ.Cntrl	day13_SPAD.Cntrl	EVT.sum.Cntrl	EVT.med.Cntrl	EVT.p.FW.Cntrl	GR.Drght	FW.Drght	DW.Drght	WC.Drght	day6_FvP_over_FmP.Drght	day6_Leaf.Temperature.Drght	day6_leaf_thickness.Drght	day6_NPQt.Drght	day6_PhiNPQ.Drght	day6_SPAD.Drght	day13_FvP_over_FmP.Drght	day13_Leaf.Temperature.Drght	day13_leaf_thickness.Drght	day13_NPQt.Drght	day13_PhiNPQ.Drght	day13_SPAD.Drght	EVT.sum.Drght	EVT.med.Drght	EVT.p.FW.Drght
1393-1-2-3(-)	72577.8	24.8	4.5	20.3	0.77	24.61	0.14	0.456	0.087	9.043	0.762	26.15	0.18	0.525	0.096	65.583	1463.93	110.47	59.0294	32866.7	11.8	2.54	9.26	0.783	27.43	0.11	0.356	0.072	7.451	0.771	27.35	0.16	0.451	0.093	41.97	832.85	61.1468	70.5805
24-125-B-1	NA	NA	NA	NA	NA	NA	NA	NA	NA	NA	NA	NA	NA	NA	NA	NA	NA	NA	NA	21519.7	6.8	1.46	5.34	0.785	28.21	0.05	0.333	0.071	7.049	0.76	27.39	0.15	0.541	0.104	59.28	713.96	52.8232	104.994
58-53	84216.3	20.3	3.96	16.34	0.777	26.93	0.17	0.398	0.076	10	0.714	26.57	0.25	0.953	0.152	82.143	1427.94	110.628	70.3419	36182.6	9.6	1.98	7.62	0.779	28.25	0.06	0.384	0.074	8.691	0.738	27.39	0.09	0.734	0.126	78.559	744.27	57.2299	77.5281
58-57	57127.9	12.9	1.82	11.08	0.779	27.11	0.18	0.381	0.077	8.869	0.749	23.63	0.22	0.635	0.11	76.909	1154	87.3907	89.4574	33899.2	11.5	2.4	9.1	0.771	28.31	0.06	0.447	0.077	10.049	0.714	26.53	0.21	0.955	0.158	83.562	798.9	59.4312	69.4696
Apagbaala	39110.5	21.1	4.82	16.28	0.765	28.25	0.19	0.5	0.094	12.391	0.718	26.29	0.09	0.914	0.134	91.286	1426.27	107.908	67.5957	20841.6	11.2	2.61	8.59	0.762	27.85	0.15	0.52	0.089	12.212	0.754	27.85	0.25	0.591	0.107	91.43	720.24	54.8362	64.3071
Bambey 21	53710.3	23.8	5.02	18.78	0.76	25.63	0.16	0.537	0.101	8.896	0.754	25.39	0.31	0.596	0.111	65.566	1551.96	118.516	65.2084	NA	NA	NA	NA	NA	NA	NA	NA	NA	NA	NA	NA	NA	NA	NA	NA	NA	NA	NA
Bun 22 Ghana	52268.8	16.3	5.5	10.8	0.769	26.11	0.2	0.47	0.084	10.457	0.648	24.91	0.24	1.645	0.269	78.816	1615.82	122.072	99.1301	31131.2	15.7	3.19	12.51	0.748	27.81	0.06	0.644	0.102	9.784	0.699	24.03	0.16	1.104	0.191	78.746	731.41	56.6651	46.5866
Cameroon 12-58	37519.7	10.7	4.3	6.4	0.758	26.85	0.14	0.556	0.093	11.753	0.71	27.81	0.27	0.993	0.149	78.058	1471.1	112.621	137.486	16112.8	9.9	2.26	7.64	0.732	28.11	0.16	0.784	0.131	11.399	0.71	26.99	0.26	0.99	0.157	89.911	670.59	50.4038	67.7364
Cameroon 7-29	49616.1	10.2	4.24	5.96	0.736	25.33	0.13	0.753	0.12	11.783	0.686	25.53	0.32	1.231	0.176	90.566	1466.03	114.08	143.728	8032.45	7.5	1.83	5.67	0.77	28.17	0.2	0.456	0.084	11.732	0.731	28.03	0.2	0.795	0.127	99.144	672.286	48.5768	89.6381
CB27	NA	NA	NA	NA	NA	NA	NA	NA	NA	NA	NA	NA	NA	NA	NA	NA	NA	NA	NA	19923.3	12.3	2.78	9.52	0.774	26.79	0.09	0.422	0.083	9.568	0.703	25.95	0.06	1.061	0.176	70.679	746.69	58.4052	60.7065
CB3	95521.9	25.5	5.67	19.83	0.769	25.63	0.26	0.463	0.089	10.221	0.746	23.95	0.21	0.664	0.131	64.851	1590.29	116.929	62.3643	44779.8	15.7	3.02	12.68	0.772	27.17	0.09	0.441	0.08	9.614	0.772	25.67	0.13	0.439	0.088	76.887	766.96	56.0622	48.851
CB5-2	89485.5	29.5167	5.97667	23.54	0.7615	24.0033	0.2	0.5285	0.107667	46.3255	0.750833	25.8767	0.356667	0.623	0.124833	68.8635	1556.84	116.364	52.7443	37806.8	16.66	3.584	13.076	0.7516	26.158	0.234	0.6158	0.1228	34.9878	0.7492	27.098	0.396	0.6334	0.124	57.8436	851.505	63.2853	51.1107
CB50	84912.6	21.9	4.33	17.57	0.769	25.63	0.22	0.463	0.093	9.151	0.742	24.71	0.15	0.697	0.126	70.126	1586.7	117.834	72.4521	35334	13.6	2.84	10.76	0.774	27.29	0.1	0.423	0.08	9.205	0.768	27.53	0.36	0.475	0.092	72.432	782.71	58.3281	57.5522
CC-36	37316.4	15.4	3.38	12.02	0.762	22.81	0.15	0.52	0.098	12.573	0.749	26.01	0.39	0.635	0.109	90.823	1451.28	109.713	94.239	26320.9	11.9	2.2	9.7	0.776	27.25	0.12	0.406	0.076	12.58	0.751	24.61	0.28	0.62	0.113	93.124	750.104	52.8286	63.0339
CC-85-2	44520.2	22.6	4.31	18.29	0.775	27.39	0.09	0.419	0.081	10.511	0.721	27.85	0.12	0.888	0.144	77.661	1468.6	109.838	64.9823	45652.5	15	2.45	12.55	0.768	27.25	0.05	0.475	0.085	10.56	0.761	29.05	0.15	0.534	0.101	68.754	817.087	56.2805	54.4725
China 501	87533.2	22.2	4.54	17.66	0.771	26.61	0.19	0.453	0.086	8.675	0.759	27.35	0.41	0.553	0.088	65.269	1500.97	115.389	67.6113	61209.4	14.3	2.33	11.97	0.769	27.21	0.21	0.468	0.081	9.436	0.713	25.77	0.06	0.96	0.174	73.064	852.849	56.9602	59.6398
CRSP Niebe	41273.1	19	4.13	14.87	0.766	26.67	0.17	0.492	0.092	11.325	0.716	25.77	0.13	0.936	0.135	77.764	1441.87	106.36	75.8879	22791.3	10.4	2.16	8.24	0.769	27.67	0.11	0.463	0.088	10.753	0.729	24.67	0.23	0.81	0.142	81.626	773.035	52.7185	74.3303
Danila	24362.6	17.8	4.59	13.21	0.772	27.03	0.16	0.442	0.082	13.191	0.708	23.35	0.24	1.008	0.151	105.097	1506.83	112.599	84.6534	NA	NA	NA	NA	NA	NA	NA	NA	NA	NA	NA	NA	NA	NA	NA	NA	NA	NA	NA
Early Scarlet	81682.5	21.5	3.28	18.22	0.785	23.89	0.15	0.339	0.071	8.523	0.749	25.43	0.1	0.633	0.116	60.764	1488.24	111.785	69.2205	42676.8	13.7	2.16	11.54	0.766	25.19	0.06	0.495	0.086	8.957	0.766	27.71	0	0.489	0.092	6.463	776.821	56.7819	56.7022
Ecute	28253.1	17.1	3.38	13.72	0.778	27.49	0.16	0.39	0.074	9.967	0.74	23.59	0.46	0.718	0.123	89.468	1316.86	99.7844	77.0094	NA	NA	NA	NA	NA	NA	NA	NA	NA	NA	NA	NA	NA	NA	NA	NA	NA	NA	NA
Faef-14-Inhaca-E	47385.8	19	4.21	14.79	0.773	27.75	0.11	0.434	0.079	10.432	0.718	25.29	0.2	0.917	0.17	71.843	1488.68	113.365	78.3516	49568.7	12.5	2.19	10.31	0.745	28.31	0.11	0.67	0.104	10.167	0.755	28.49	0.08	0.583	0.109	71.306	771.64	57.4694	61.7312
FN-1-13-04	55020.5	20	3.62	16.38	0.743	27.11	0.17	0.69	0.142	9.261	0.748	27.53	0.26	0.64	0.129	53.145	1481.16	114.829	74.058	64729.8	14.7	1.99	12.71	0.762	28.07	0.08	0.526	0.107	9.672	0.762	30.05	0.81	0.521	0.11	63.888	754.77	57.1825	51.3449
FN-1-14-04	56460	19.7	3.66	16.04	0.77	25.53	0.14	0.46	0.087	9.629	0.727	27.99	0.25	0.828	0.141	72.592	1401.1	105.896	71.1218	NA	NA	NA	NA	NA	NA	NA	NA	NA	NA	NA	NA	NA	NA	NA	NA	NA	NA	NA
FN-2-13-04	89051.3	21.8	3.79	18.01	0.752	25.87	0.3	0.61	0.136	9.436	0.707	22.95	0.16	1.023	0.181	70.75	1529.94	116.796	70.1807	34848.3	13.9	2.12	11.78	0.771	26.75	0.19	0.451	0.095	9.479	0.725	24.57	0.67	0.853	0.154	67.123	774.5	57.5764	55.7194
French Bean	110122	28.8	4.95	23.85	0.753	24.03	0.3	0.599	0.132	65.067	0.765	25.47	1.21	0.499	0.086	75.511	1423.97	107.57	49.4434	NA	NA	NA	NA	NA	NA	NA	NA	NA	NA	NA	NA	NA	NA	NA	NA	NA	NA	NA
Gorda	NA	NA	NA	NA	NA	NA	NA	NA	NA	NA	NA	NA	NA	NA	NA	NA	NA	NA	NA	46416.7	18.5	3.27	15.23	0.732	25.47	0.26	0.787	0.142	62.967	0.739	26.79	0.17	0.728	0.131	70.57	868.183	59.2888	46.9288
IAR7/8-4-5-1	77686.1	24.2	4.66	19.54	0.751	25.57	0.14	0.618	0.12	71.267	0.655	27.49	0.24	1.576	0.264	74.927	1380.13	106.002	57.0302	50496.8	15.9	2.72	13.18	0.739	24.81	0.21	0.72	0.149	72.264	0.741	28.39	0.22	0.703	0.123	76.631	777.92	58.5962	48.9258
Ife Brown	76943.6	24.3	4.66	19.64	0.76	25.71	0.17	0.539	0.109	64.956	0.721	25.57	0.69	0.889	0.135	80.291	1346.04	99.4629	55.3926	37484.7	15.5	2.59	12.91	0.741	27.11	0.21	0.706	0.134	73.771	0.73	25.53	0.22	0.808	0.146	77.426	729.14	54.8998	47.0413
INIA-120	33779.6	19.5	3.9	15.6	0.742	26.79	0.17	0.696	0.135	73.027	0.775	26.79	0.87	0.416	0.101	85.274	1400.43	102.957	71.8169	29270.7	8.5	1.53	6.97	0.745	27.61	0.19	0.67	0.136	69.491	0.721	28.25	0.91	0.889	0.192	80.361	659.41	47.9799	77.5776
INIA-31	47165	21.1	4.12	16.98	0.749	27.71	0.15	0.635	0.126	63.849	0.699	29.75	0.4	1.102	0.242	71.613	1408.86	106.755	66.7706	NA	NA	NA	NA	NA	NA	NA	NA	NA	NA	NA	NA	NA	NA	NA	NA	NA	NA	NA
INIA-34	86382.1	23.5	4.87	18.63	0.76	25.33	0.23	0.545	0.109	65.635	0.768	27.11	1.6	0.477	0.096	74.07	1583.39	118.781	67.3783	NA	NA	NA	NA	NA	NA	NA	NA	NA	NA	NA	NA	NA	NA	NA	NA	NA	NA	NA
INIA-40	81241.7	27.8	5.28	22.52	0.75	24.57	0.24	0.63	0.122	65.821	0.762	25.77	1.45	0.521	0.127	83.167	1653.77	127.873	59.4881	29085.5	13.7	3.38	10.32	0.746	26.47	0.33	0.665	0.129	60.146	0.754	25.67	1.4	0.59	0.118	70.802	882.77	65.028	64.4358
INIA-41	93083.4	21.7	4.11	17.59	0.758	26.61	0.17	0.555	0.107	45.204	0.754	25.95	0.29	0.592	0.131	59.363	1497.89	112.297	69.0272	54414.8	13.7	2.91	10.79	0.752	27.21	0.55	0.61	0.119	39.966	0.75	25.09	0.45	0.628	0.159	49.242	832.24	62.6782	60.7474
INIA-5E	43949.6	19.1	3.84	15.26	0.751	28.07	0.22	0.618	0.124	64.545	0.746	27.07	0.24	0.662	0.131	56.179	1340.73	100.025	70.1953	49135	15	3.14	11.86	0.749	28.31	0.16	0.632	0.12	63.075	0.714	26.79	0.3	0.956	0.219	73.295	805.26	62.5814	53.684
INIA-72	60674.3	24.7	5.44	19.26	0.736	25.81	0.24	0.754	0.143	66.056	0.735	29.11	1.07	0.758	0.149	73.604	1619.65	121.954	65.5729	NA	NA	NA	NA	NA	NA	NA	NA	NA	NA	NA	NA	NA	NA	NA	NA	NA	NA	NA
Iron Clay	45934.6	10.9	1.59	9.31	0.747	28.21	0.12	0.653	0.139	53.062	0.745	25.95	0.23	0.675	0.133	83.707	1073.95	77.8424	98.5275	21469.1	11.5	2.42	9.08	0.746	28.25	0.15	0.664	0.133	78.57	0.74	28.35	0.17	0.718	0.155	81.797	770.77	55.5618	67.0235
IT00K-901-6	42683.7	19.4	3.94	15.46	0.737	27.89	0.22	0.74	0.141	68.699	0.755	25.87	0.29	0.585	0.118	77.678	1359.9	104.371	70.0979	26332.5	13.6	3.02	10.58	0.739	28.21	0.41	0.722	0.136	69.287	0.745	27.39	0.49	0.674	0.12	85.214	817.73	57.2995	60.1272
IT82E-18	77572.9	23.4	4.77	18.63	0.752	26.75	0.16	0.607	0.118	60.693	0.752	26.29	0.47	0.606	0.115	63.041	1494	112.728	63.8462	NA	NA	NA	NA	NA	NA	NA	NA	NA	NA	NA	NA	NA	NA	NA	NA	NA	NA	NA
IT83D-442	39902.8	12.6	2.36	10.24	0.743	28.63	0.12	0.684	0.138	70.359	0.742	25.47	0.63	0.699	0.143	72.301	1113.38	80.8749	88.3635	15017	7.2	1.38	5.82	0.754	28.63	0.36	0.588	0.119	65.165	0.747	25.09	0.35	0.656	0.161	59.466	591.31	42.1434	82.1264
IT84S-2049	81005.6	23.2	3.8	19.4	0.752	25.39	0.17	0.608	0.124	48.061	0.732	26.75	0.21	0.787	0.137	75.625	1186.46	88.7226	51.1405	45895.7	18.8	2.78	16.02	0.738	25.95	0.15	0.729	0.138	56.582	0.733	27.07	0.16	0.782	0.135	64.241	748.243	54.1354	39.8002
IT84S-2246	44437.9	18.7	4.11	14.59	0.728	28.75	0.2	0.819	0.159	72.617	0.733	25.33	1.06	0.775	0.138	75.759	1297.08	97.6723	69.3626	20049.9	11.1	2.77	8.33	0.734	27.11	0.33	0.766	0.149	75.319	0.719	24.67	0.36	0.906	0.159	84.752	728.65	50.8489	65.6441
IT85F-867-5	73569.9	22.2	3.97	18.23	0.75	28.35	0.17	0.626	0.128	55.369	0.746	26.39	1.13	0.665	0.122	62.528	1357.49	102.033	61.1482	63168.5	17.6	3.36	14.24	0.749	25.87	0.16	0.637	0.126	58.731	0.753	26.19	0.27	0.6	0.112	64.961	859.79	61.8433	48.8517
IT86D-364	54100.5	21.1	4.38	16.72	0.751	27.35	0.19	0.622	0.118	57.384	0.752	27.67	0.2	0.606	0.111	64.871	1408.47	103.658	66.7521	30679.3	8.9	1.74	7.16	0.749	28.71	0.24	0.639	0.134	44.848	0.754	27.99	0.44	0.594	0.115	61.418	693.23	48.3196	77.891
IT89KD-288	40955.6	15.7	3.89	11.81	0.748	28.43	0.25	0.646	0.124	58.403	0.73	27.39	1.3	0.804	0.144	69.203	1272.26	90.1687	81.0357	24148.1	9.7	2.47	7.23	0.754	28.75	0.12	0.593	0.116	57.597	0.765	27.57	0.99	0.503	0.1	75.097	785.88	56.4943	81.0186
IT93K-452-1	52155.2	18.5	3.81	14.69	0.764	27.71	0.15	0.51	0.104	63.072	0.759	26.89	0.58	0.546	0.115	64.544	1276.63	94.022	69.007	16755.9	11.1	2.73	8.37	0.741	24.57	0.26	0.71	0.146	49.272	0.733	27.75	0.41	0.777	0.204	54.554	769.28	54.2133	69.3045
IT93K-503-1	49176.3	21.3	5.06	16.24	0.782	25.23	0.18	0.358	0.091	71.479	0.723	25.71	0.42	0.871	0.16	81.597	1400.99	106.995	65.7742	27297.1	14.2	3.89	10.31	0.74	27.99	0.16	0.711	0.131	61.259	0.74	28.03	0.46	0.716	0.136	75.265	838.58	58.2546	59.0549
IT95K-1093-5	60239.8	18.7	4.19	14.51	0.767	28.39	0.17	0.481	0.098	72.736	0.76	25.05	1.13	0.543	0.147	73.434	1161.33	83.458	62.1032	48073.9	15.4	3.58	11.82	0.745	26.53	0.26	0.674	0.129	71.211	0.753	26.79	0.56	0.598	0.122	84.907	864.27	61.3338	56.1214
IT95K-1105-5	114993	27.2	4.94	22.26	0.746	25.81	0.16	0.663	0.14	60.298	0.74	27.39	0.24	0.717	0.128	65.61	1397.09	106.691	51.3636	67646.3	17.3	3.19	14.11	0.731	26.67	0.27	0.794	0.144	49.303	0.732	26.71	0.22	0.789	0.14	55.188	760.26	57.9079	43.9457
IT95K-1479	80505.2	20.7	3.69	17.01	0.752	24.71	0.18	0.609	0.129	56.367	0.737	24.99	0.25	0.744	0.131	67.692	1357.08	93.4363	65.5597	37511.8	12.4	2.12	10.28	0.738	25.81	0.18	0.731	0.141	61.61	0.734	28.89	0.2	0.764	0.135	70.375	762.857	50.3191	61.5208
IT95K-1491	66280.7	21.3	3.61	17.69	0.767	26.29	0.2	0.478	0.1	55.593	0.751	23.29	0.31	0.622	0.109	68.541	1254.73	95.3536	58.9075	39409.8	12.7	2.08	10.62	0.73	26.89	0.25	0.809	0.145	70.375	0.727	28.35	0.23	0.83	0.148	63.832	764.482	51.1973	60.1954
IT95M-190	46226.5	19.9	4.49	15.41	0.753	28.11	0.33	0.599	0.115	79.05	0.734	24.27	0.31	0.771	0.19	88.118	1267.4	95.8421	63.6884	35216.6	14.3	3.43	10.87	0.74	28.21	0.17	0.713	0.128	71.551	0.737	26.29	0.57	0.739	0.14	80.96	796.46	55.3153	55.6965
IT96D-610	42091.4	16.5	3.49	13.01	0.756	28.25	0.25	0.579	0.116	60.969	0.741	26.15	0.94	0.709	0.141	70.115	1088.5	76.7363	65.9697	47616.8	14.2	3.07	11.13	0.722	28.81	0.13	0.882	0.152	69.414	0.724	26.39	0.26	0.857	0.18	77.755	813.27	57.7739	57.2725
IT97K-207-15	22252.6	17.1	4.15	12.95	0.748	24.13	0.23	0.641	0.131	72.07	0.726	27.35	0.39	0.843	0.168	88.018	1212.1	90.8369	70.883	26168.3	10.9	2.49	8.41	0.738	28.85	0.17	0.732	0.139	64.09	0.75	25.15	0.23	0.622	0.147	86.944	711.35	50.3231	65.2615
IT97K-207-21	81122.6	24.1	5.32	18.78	0.738	26.29	0.22	0.731	0.133	83.832	0.718	24.85	0.26	0.916	0.152	88.937	1366.16	108.246	56.6871	34730.4	12.7	2.59	10.11	0.737	27.61	0.16	0.744	0.141	79.956	0.727	27.75	0.23	0.836	0.146	86.814	731.384	53.0445	57.5893
IT97K-461-4	37287.3	18.5	4.03	14.47	0.763	28.67	0.65	0.517	0.107	58.737	0.755	27.21	1.09	0.586	0.116	61.15	1242.48	90.4844	67.1611	37690.5	16.2	3.58	12.62	0.743	29.05	0.4	0.685	0.128	62.786	0.754	26.15	1.2	0.589	0.121	56.14	807.28	55.6726	49.8321
IT97K-499-35-1-1	71360	20.15	3.41833	16.7317	0.756333	24.1633	0.161667	0.572333	0.1135	60.0708	0.747333	25.59	0.361667	0.650667	0.121	80.5068	1112.08	82.1033	55.19	42928.5	11.85	2.45	9.4	0.747333	25.58	0.165	0.650333	0.126167	59.918	0.733167	26.7133	0.311667	0.782	0.154333	82.0103	708.132	51.9672	59.7579
IT97K-499-39-1-1	30824.7	15.5	3.68	11.82	0.745	28.85	0.31	0.673	0.132	69.46	0.766	27.57	0.91	0.494	0.11	72.182	1116.68	79.8539	72.0439	16308	11.9	3.11	8.79	0.738	29.19	0.15	0.731	0.143	59.877	0.747	28.31	1.04	0.656	0.148	69.224	743.16	51.1697	62.4504
IT97K-556-6	102361	23.3	3.86	19.44	0.764	25.87	0.22	0.509	0.102	55.658	0.738	28.57	0.17	0.734	0.125	64.294	1302.95	101.476	55.9208	67763.7	13.2	1.9	11.3	0.739	27.67	0.19	0.727	0.132	56.81	0.738	28.11	0.15	0.737	0.131	59.906	714.271	50.5624	54.1114
IT97K-569-9	26982	15.6	3.79	11.81	0.735	29.11	0.18	0.763	0.148	70.872	0.731	27.39	0.94	0.797	0.15	77.809	1138.43	80.7613	72.9763	26782.6	12.5	3.05	9.45	0.725	29.23	0.18	0.85	0.159	72.767	0.721	27.75	1.57	0.885	0.152	70.009	789.37	54.4474	63.1496
IT98D-1399	29526.6	19.2	5.08	14.12	0.751	25.33	0.3	0.619	0.117	79.137	0.727	27.17	0.83	0.833	0.147	82.562	1230.06	92.1363	64.0656	17238	13.2	3.52	9.68	0.776	29.11	0.46	0.413	0.081	65.08	0.753	28.39	0.69	0.601	0.118	85.261	777.37	54.5382	58.8917
IT98K-1111-1	43751.6	16.6	3.44	13.16	0.729	25.29	0.31	0.815	0.156	51.641	0.746	23.89	0.42	0.666	0.129	62.932	1219.37	93.0659	73.456	43712.3	14.5	3.36	11.14	0.748	25.71	0.19	0.648	0.127	58.302	0.741	29.93	1.27	0.707	0.145	71.152	839.74	60.2469	57.9131
IT98K-128-4	43753.7	19.4	4.36	15.04	0.758	28.17	0.31	0.559	0.118	65.105	0.744	24.43	0.36	0.678	0.157	73.993	1251.37	91.622	64.5036	29774.6	13.8	3.26	10.54	0.745	26.93	0.28	0.673	0.133	64.691	0.75	26.01	0.54	0.627	0.126	78.67	790.3	57.3366	57.2681
IT98K-205-8	31765.8	17.8	4.61	13.19	0.74	26.79	0.3	0.711	0.141	68.46	0.762	26.61	0.34	0.525	0.103	64.212	1318.52	99.1727	74.0742	25377.6	13.6	3.69	9.91	0.736	27.57	0.21	0.753	0.141	72.57	0.718	26.71	0.7	0.914	0.156	88.843	851.57	61.7678	62.6154
IT98K-428-2	80840.1	23.7	3.82	19.88	0.753	26.93	0.19	0.601	0.123	58.474	0.747	27.67	0.23	0.657	0.126	67.186	1140.03	79.9221	48.1025	NA	NA	NA	NA	NA	NA	NA	NA	NA	NA	NA	NA	NA	NA	NA	NA	NA	NA	NA
IT98K-498-1	50066.5	19.5	3.97	15.53	0.75	28.81	0.32	0.626	0.121	76.947	0.758	26.25	1.17	0.561	0.134	78.532	1271.03	94.1658	65.181	34497.5	15.2	3.11	12.09	0.727	28.57	0.28	0.83	0.152	74.772	0.733	27.67	0.32	0.779	0.149	86.571	834.57	60.1283	54.9059
IT98K-555-1	72099.8	23	4.42	18.58	0.761	28.67	0.16	0.53	0.108	44.204	0.727	26.47	0.36	0.831	0.133	56.468	1277.92	93.9377	55.5617	51289.7	14.1	2.82	11.28	0.766	25.87	0.17	0.495	0.098	45.184	0.763	26.99	1.03	0.517	0.113	54.047	772.76	55.1298	54.8057
IT99K-124-5	45808.4	18.8	4.16	14.64	0.773	28.75	0.31	0.433	0.103	48.017	0.739	28.31	0.38	0.722	0.136	67.741	1215.82	90.53	64.6713	43114.2	14.8	3.08	11.72	0.766	27.03	0.21	0.492	0.1	55.472	0.723	25.53	0.46	0.869	0.188	68.979	867.571	54.2054	58.6197
KVx 396-4-5-20	38947.4	17.6	2.98	14.62	0.757	28.57	0.17	0.57	0.119	56.721	0.741	26.89	0.55	0.709	0.134	64.846	1225.84	91.6428	69.65	37545.1	19.6	3.21	16.39	0.738	24.85	0.37	0.732	0.129	72.596	0.739	26.89	0.39	0.728	0.127	71.131	875.57	60.3169	44.6719
KVx 403-P-20-T	39261.7	18.4	3.73	14.67	0.759	29.33	0.2	0.553	0.113	73.775	0.724	27.53	0.32	0.856	0.142	80.586	1343.35	101.639	73.0082	60732.6	16.8	3.11	13.69	0.752	28.49	0.38	0.612	0.113	77.365	0.748	26.61	0.36	0.647	0.126	80.303	850.81	61.4031	50.6435
KVx 421-25	38800.7	20	5.26	14.74	0.771	29.29	0.19	0.453	0.094	65.55	0.762	26.05	1.59	0.527	0.117	77.356	1366.75	102.829	68.3375	33783.7	19.5	3.91	15.59	0.703	26.85	0.22	1.061	0.177	78.689	0.717	27.81	0.3	0.931	0.157	99.946	837.53	56.7933	42.9503
KVx 442-3	44729.2	20.1	4.68	15.42	0.755	28.63	0.19	0.581	0.115	60.173	0.752	25.47	1.26	0.613	0.113	70.735	1308.95	94.9935	65.1219	NA	NA	NA	NA	NA	NA	NA	NA	NA	NA	NA	NA	NA	NA	NA	NA	NA	NA	NA
KVx 525	62775.2	20	4.13	15.87	0.742	26.47	0.17	0.697	0.133	60.947	0.689	24.37	0.31	1.201	0.215	75.381	1462.81	107.357	73.1405	20321.9	11.4	2.81	8.59	0.752	29.37	0.2	0.609	0.124	49.84	0.733	27.81	0.98	0.777	0.163	59.821	793.19	58.1757	69.5781
KVx61-1-1	57122.7	18.6	3.85	14.75	0.761	29.29	0.19	0.531	0.112	65.293	0.741	25.19	0.39	0.707	0.135	73.919	1412.49	105.24	75.9403	37835.4	12.6	2.74	9.86	0.738	29.55	0.18	0.736	0.127	70.328	0.742	25.67	0.94	0.699	0.143	78.829	836.48	61.5067	66.3873
Lori Niebe	77498	26.4	6.31	20.09	0.751	24.91	0.22	0.617	0.124	65.897	0.732	25.95	0.36	0.789	0.149	73.026	1384.45	107.835	52.4413	34876.9	16	3.6	12.4	0.738	27.03	0.15	0.732	0.133	72.282	0.724	29.11	0.17	0.861	0.148	79.283	790.6	57.6088	49.4125
Lyg 321-2	62401.3	22.2	4.31	17.89	0.754	27.25	0.2	0.594	0.117	55.633	0.744	27.03	0.28	0.681	0.162	55.674	1528.64	114.035	68.8577	NA	NA	NA	NA	NA	NA	NA	NA	NA	NA	NA	NA	NA	NA	NA	NA	NA	NA	NA
Massava-11	57220.8	18.7	3.01	15.69	0.769	29.15	0.27	0.467	0.1	58.754	0.748	25.71	1.29	0.643	0.118	72.068	1290.63	92.9166	69.0176	26104.1	14.2	2.44	11.76	0.74	29.29	0.3	0.719	0.136	70.682	0.739	24.95	1.1	0.726	0.134	80.237	806.45	59.415	56.7923
Melakh	82331.4	24.5	4.45	20.05	0.743	29.19	0.17	0.684	0.134	68.527	0.725	27.93	1.07	0.847	0.155	85.422	1472.07	109.549	60.0845	28543.8	10.4	2.47	7.93	0.758	29.55	0.32	0.557	0.119	49.928	0.725	27.35	1.15	0.851	0.163	70.043	804.62	60.8333	77.3673
Montiero	97955.1	27.6	5.55	22.05	0.758	24.95	0.17	0.558	0.108	59.127	0.737	27.21	0.23	0.745	0.131	65.615	1304.63	98.411	47.2692	52944.1	17.7	3.66	14.04	0.734	25.77	0.16	0.769	0.137	59.953	0.724	28.75	0.26	0.863	0.147	69.7	783.34	56.7068	44.2565
Mougne	48802.5	20	4.11	15.89	0.74	27.21	0.34	0.715	0.126	64.474	0.742	28.03	0.54	0.699	0.12	68.931	1427.31	105.391	71.3655	46662.9	16.7	3.2	13.5	0.736	28.93	0.23	0.749	0.13	69.028	0.731	25.53	1.37	0.797	0.129	75.39	857.32	62.379	51.3365
Mouride	56519.3	19.1	3.47	15.63	0.747	27.99	0.25	0.65	0.129	53.706	0.75	27.81	1.21	0.627	0.124	70.318	1500.63	109	78.567	36719.2	14.9	3.02	11.88	0.727	28.97	0.25	0.831	0.142	61.065	0.751	27.11	1.3	0.62	0.124	66.328	905.58	67.291	60.7772
Moussa Local	50393.2	17.3	3.42	13.88	0.738	29.23	0.22	0.735	0.133	57.58	0.754	26.71	0.96	0.594	0.111	57.255	1435.95	107.94	83.0029	32836.7	14.8	3.26	11.54	0.732	29.69	0.19	0.785	0.133	59.74	0.755	28.17	1.22	0.58	0.104	75.999	892.21	64.9156	60.2845
Muinana-Lawe	74562.1	25.5	4.52	20.98	0.745	25.19	0.32	0.674	0.133	76.919	0.736	26.15	1.29	0.754	0.139	80.263	1657.57	124.379	65.0027	29581	13.6	2.88	10.72	0.74	29.75	0.22	0.714	0.13	65.674	0.753	28.03	1.09	0.599	0.124	72.097	860.98	64.924	63.3074
N'diambour	109389	30.6	5.29	25.31	0.746	27.85	0.18	0.657	0.119	66.744	0.748	24.09	1.03	0.642	0.13	66.98	1485.89	112.516	48.5585	54180.1	17.1	3.65	13.45	0.748	28.31	0.25	0.644	0.115	68.608	0.686	28.71	0.32	1.229	0.222	77.241	781.8	56.6319	45.7193
NamuesseD	99294.5	22.5	4.16	18.34	0.75	29.19	0.23	0.625	0.125	58.624	0.715	23.73	1.29	0.948	0.169	70.155	1498.85	112.788	66.6156	NA	NA	NA	NA	NA	NA	NA	NA	NA	NA	NA	NA	NA	NA	NA	NA	NA	NA	NA
Nhacoongo-1	98482.6	28.3	4.58	23.72	0.743	26.71	0.21	0.689	0.128	66.052	0.742	24.61	0.38	0.7	0.124	76.18	1255.75	97.5662	44.3728	66049.9	20	2.99	17.01	0.747	27.43	0.23	0.653	0.134	59.411	0.74	23.89	0.19	0.718	0.127	67.151	819.27	60.2784	40.9635
Nhacoongo-3	81187.7	36	5.85	30.15	0.749	26.67	0.22	0.632	0.117	72.642	0.747	24.51	0.55	0.649	0.112	71.863	1504.96	112.699	41.8044	33245.1	27	3.86	23.14	0.746	28.35	0.45	0.662	0.115	61.499	0.743	26.39	0.89	0.687	0.132	72.041	752.98	51.12	27.8881
Pakau	113101	30	4.78	25.22	0.742	26.57	0.44	0.696	0.138	67.684	0.778	25.87	0.31	0.388	0.121	77.788	1425.51	108.999	47.517	41377.4	18.6	3.38	15.22	0.741	29.29	0.27	0.705	0.126	67.315	0.745	25.47	0.6	0.666	0.135	72.924	808.27	58.5374	43.4554
Prima	152549	35.4	5.74	29.66	0.75	26.57	0.3	0.631	0.114	67.482	0.727	26.25	0.81	0.835	0.143	65.526	1505.39	115.841	42.5251	NA	NA	NA	NA	NA	NA	NA	NA	NA	NA	NA	NA	NA	NA	NA	NA	NA	NA	NA
Sanzi	79727.6	23.8667	3.64833	20.2183	0.761167	24.0717	0.173333	0.531667	0.108333	57.068	0.749333	25.1633	0.248333	0.6335	0.118667	72.4345	1299.69	98.7383	54.4564	39229.1	13.65	2.525	11.125	0.75525	25.54	0.155	0.5815	0.11025	65.846	0.74575	26.69	0.2775	0.662	0.13875	74.8215	780.658	56.2564	57.191
SASAQUE	112000	34.5	6.77	27.73	0.727	28.67	0.26	0.836	0.139	69.654	0.733	27.11	0.35	0.777	0.134	74.934	1485.66	109.088	43.0626	NA	NA	NA	NA	NA	NA	NA	NA	NA	NA	NA	NA	NA	NA	NA	NA	NA	NA	NA
Suvita-2	63331.1	23	4.546	18.454	0.7416	25.462	0.184	0.7074	0.1312	53.5924	0.743	26.086	0.248	0.6902	0.127	77.437	1325.94	100.906	57.6497	20015.7	13.225	3.285	9.94	0.75225	26.595	0.1475	0.60875	0.1145	54.9657	0.73025	27.135	0.3175	0.8075	0.14575	80.027	789.88	57.9723	59.7263
Tete-2	110615	39.3	6.56	32.74	0.744	27.07	0.17	0.682	0.119	63.832	0.735	27.67	1.45	0.761	0.182	73.59	1524.12	109.646	38.7817	44038.4	22.7	3.84	18.86	0.741	30.01	0.14	0.709	0.127	58.009	0.732	28.75	0.75	0.786	0.18	68.916	750.78	50.5954	33.074
TVu-1000	119750	39.6	5.91	33.69	0.74	26.93	0.25	0.716	0.127	73.187	0.74	27.35	1.05	0.718	0.13	75.605	1645.62	126.854	41.5561	62771.3	20.9	3.62	17.28	0.733	26.79	0.2	0.78	0.134	72.203	0.735	28.25	1.1	0.759	0.138	71.366	874.35	61.5461	41.8349
TVu-1004	145029	41.8	6.06	35.74	0.735	27.75	0.41	0.76	0.134	71.935	0.749	26.39	0.36	0.633	0.123	82.774	1463.23	114.485	35.0055	49608.5	24.4	3.92	20.48	0.743	28.49	0.29	0.69	0.122	64.55	0.743	27.75	0.98	0.692	0.12	71.781	781.66	55.1462	32.0352
TVu-10100	151985	37.6	6.04	31.56	0.73	27.71	0.19	0.807	0.143	86.845	0.745	23.81	0.88	0.669	0.116	88.856	1516.5	119.497	40.3324	68195.6	18.6	3.11	15.49	0.723	29.69	0.21	0.874	0.146	77.182	0.74	27.43	0.46	0.718	0.132	72.041	806.56	57.7176	43.3634
TVu-1016	136797	27.7	3.89	23.81	0.759	25.53	0.25	0.552	0.109	58.422	0.77	24.23	1.01	0.46	0.09	75.348	1237.12	100.178	44.6614	NA	NA	NA	NA	NA	NA	NA	NA	NA	NA	NA	NA	NA	NA	NA	NA	NA	NA	NA
TVu-10179	109271	28.2	4.89	23.31	0.74	30.05	0.24	0.719	0.129	82.688	0.7	25.39	0.25	1.089	0.283	49.793	1267.38	91.5318	44.9426	NA	NA	NA	NA	NA	NA	NA	NA	NA	NA	NA	NA	NA	NA	NA	NA	NA	NA	NA
TVu-10281	48593.9	25	6.07	18.93	0.717	28.07	0.25	0.931	0.158	82.125	0.748	25.87	0.66	0.646	0.12	88.089	1395.78	105.937	55.8312	43956.7	17.1	3.78	13.32	0.738	28.93	0.18	0.733	0.123	70.202	0.742	25.95	0.32	0.696	0.133	85.8	740.85	50.8074	43.3246
TVu-1036	NA	NA	NA	NA	NA	NA	NA	NA	NA	NA	NA	NA	NA	NA	NA	NA	NA	NA	NA	84378	14	2.13	11.87	0.746	28.81	0.15	0.664	0.125	59.462	0.734	26.47	0.27	0.767	0.142	78.878	734.06	53.9215	52.4329
TVu-10366	115628	33.1	5.59	27.51	0.736	26.29	0.27	0.751	0.133	76.202	0.745	27.81	0.71	0.671	0.124	74.435	1485.36	114.82	44.8749	53299.5	16.3	3.01	13.29	0.744	28.97	0.17	0.681	0.125	51.629	0.756	27.07	0.43	0.578	0.116	62.411	755.78	52.3218	46.3669
TVu-1037	68915.6	22.4	4.11	18.29	0.771	23.19	0.45	0.452	0.096	46.749	0.746	26.47	0.43	0.665	0.137	63.22	1288.17	93.7224	57.5076	71188.8	18.1	3.19	14.91	0.742	26.53	0.22	0.693	0.124	69.573	0.742	28.39	0.32	0.693	0.138	71.065	731.98	49.8072	40.4409
TVu-10466	101813	26.8	5.4	21.4	0.747	27.49	0.18	0.651	0.117	69.177	0.739	27.57	0.74	0.721	0.139	58.203	1365.62	105.359	50.956	64824.9	16.8	3.37	13.43	0.745	27.67	0.27	0.674	0.115	60.214	0.741	28.43	0.5	0.705	0.13	63.151	771.93	52.8876	45.9482
TVu-10513	143709	26.6	3.88	22.72	0.765	26.89	0.26	0.5	0.102	57.107	0.762	24.37	0.31	0.527	0.114	52.201	1248.99	99.7138	46.9545	74966.6	19.2	3.52	15.68	0.739	29.83	0.23	0.721	0.133	63.867	0.741	27.17	0.47	0.704	0.137	67.247	814.17	56.1089	42.4047
TVu-1059	55204.7	11.5	2.07	9.43	0.726	30.11	0.18	0.846	0.158	69.337	0.74	24.95	0.18	0.718	0.138	58.744	786.6	56.7398	68.4	78803.3	17.2	3.46	13.74	0.729	26.75	0.17	0.817	0.141	67.948	0.751	25.19	1.23	0.618	0.145	60.98	799.92	55.5295	46.507
TVu-10892	NA	NA	NA	NA	NA	NA	NA	NA	NA	NA	NA	NA	NA	NA	NA	NA	NA	NA	NA	68815.5	16	3.28	12.72	0.758	29.93	0.23	0.556	0.105	67.841	0.751	25.77	0.3	0.621	0.119	63.619	779.67	53.4397	48.7294
TVu-1124	90782.5	32.8	7.37	25.43	0.724	28.57	0.25	0.858	0.149	80.791	0.744	25.63	1.29	0.681	0.125	78.944	1454.26	112.833	44.3372	57101.3	15.5	3.54	11.96	0.726	29.69	0.2	0.842	0.145	65.84	0.719	27.57	0.47	0.905	0.169	82.936	712.37	49.1384	45.9594
TVu-113	71243.3	16.8	3.4	13.4	0.76	24.13	0.14	0.542	0.116	60.11	0.743	26.57	0.2	0.685	0.133	67.958	1263.64	102.563	75.2167	78141.9	13.5	2.46	11.04	0.75	25.81	0.24	0.631	0.122	69.869	0.749	26.79	0.16	0.632	0.117	73.697	776.1	57.0687	57.4889
TVu-12565	97679.3	20.5	3.59	16.91	0.75	25.57	0.15	0.624	0.133	58.422	0.743	25.39	0.22	0.689	0.13	75.55	1219.78	97.1177	59.5015	67688.8	12.6	2.36	10.24	0.758	26.35	0.12	0.56	0.119	49.785	0.754	26.89	0.18	0.589	0.113	66.73	709.03	51.7024	56.2722
TVu-12710	72942.5	17.4	3.57	13.83	0.754	26.43	0.12	0.592	0.125	58.121	0.744	25.81	0.22	0.676	0.131	68.107	1269.01	99.2704	72.9316	35631.2	10.7	2.13	8.57	0.75	27.21	0.12	0.626	0.124	55.965	0.75	27.25	0.15	0.624	0.116	67.66	694.82	51.3766	64.9364
TVu-12746	48959.5	11.7	2.15	9.55	0.769	24.85	0.22	0.464	0.105	46.184	0.764	25.19	0.28	0.512	0.109	58.039	1069.86	83.0378	91.441	49967.1	12.1	2.28	9.82	0.758	27.43	0.1	0.558	0.107	59.018	0.756	27.21	0.25	0.578	0.111	60.665	719.02	51.464	59.4231
TVu-1280	54832.6	14.5	2.93	11.57	0.765	26.53	0.12	0.499	0.108	45.519	0.761	26.11	0.3	0.535	0.108	66.032	1176.96	90.2409	81.1697	58926.2	12.1	2.61	9.49	0.755	27.43	0.15	0.588	0.115	65.358	0.755	24.91	0.21	0.579	0.111	73.687	702.99	50.2221	58.0983
TVu-12804	52860.6	12.4	2.07	10.33	0.752	27.75	0.1	0.613	0.137	53.341	0.752	25.91	0.15	0.611	0.119	69.755	1054.39	84.0059	85.0315	68195.2	13.9	2.52	11.38	0.749	28.07	0.12	0.639	0.127	66.717	0.741	27.71	0.14	0.709	0.128	84.572	694.14	55.2572	49.9381
TVu-12873	102647	17.7	2.47	15.23	0.746	27.81	0.14	0.657	0.138	41.569	0.747	27.11	0.13	0.653	0.141	68.278	1164.39	90.7001	65.7847	39764.8	7	1.25	5.75	0.687	28.21	0.1	1.228	0.233	34.256	0.746	27.93	0.12	0.661	0.127	66.071	577.43	41.4884	82.49
TVu-12897	144482	30	5.37	24.63	0.742	25.15	0.16	0.697	0.135	65.296	0.74	27.75	0.27	0.712	0.126	65.076	1504.53	119.809	50.151	47508.5	14.7	2.82	11.88	0.723	27.49	0.13	0.871	0.17	40.176	0.693	28.31	0.3	1.162	0.195	41.723	677.13	51.516	46.0633
TVu-12923	93523.2	21	3.68	17.32	0.752	26.29	0.14	0.609	0.125	56.598	0.744	26.47	0.27	0.677	0.128	66.96	1308.75	103.897	62.3214	48798.8	11.1	2.24	8.86	0.754	28.31	0.12	0.596	0.119	60.048	0.741	27.81	0.14	0.705	0.131	67.014	703.78	54.6375	63.4036
TVu-12937	90726.4	22.4	3.65	18.75	0.754	26.01	0.17	0.593	0.116	68.512	0.744	25.63	0.33	0.683	0.144	71.11	1244.78	96.7512	55.5705	62915.1	12.7	2.73	9.97	0.757	27.75	0.22	0.57	0.12	54.532	0.747	27.57	0.22	0.649	0.125	57.739	665.95	51.8984	52.437
TVu-12968	67024.8	23.1	4.29	18.81	0.745	27.89	0.16	0.672	0.134	65.44	0.738	28.53	0.18	0.735	0.136	67.75	1272.16	103.077	55.0719	96851.8	18.1	3.13	14.97	0.741	25.57	0.14	0.706	0.123	65.648	0.74	23.99	0.24	0.718	0.124	72.678	677.07	51.396	37.4072
TVu-13017	58966.4	15.8	2.97	12.83	0.75	27.43	0.13	0.629	0.141	36.626	0.748	28.39	0.14	0.646	0.124	47.423	1169.04	91.9013	73.9899	75921.2	14.8	2.73	12.07	0.756	28.97	0.09	0.575	0.114	46.249	0.748	28.35	0.11	0.64	0.116	51.542	716.07	52.9893	48.3831
TVu-132	72395.9	11.9	1.46	10.44	0.739	28.81	0.12	0.72	0.154	34.185	0.741	28.53	0.14	0.709	0.137	68.141	885.18	68.2903	74.3849	50690.7	12.5	1.82	10.68	0.747	29.01	0.12	0.657	0.13	52.62	0.75	27.53	0.19	0.629	0.114	60.639	672.21	48.2074	53.7768
TVu-1330	99826.2	20	3.68	16.32	0.751	27.81	0.15	0.616	0.123	61.62	0.748	27.21	0.15	0.642	0.125	61.126	1234.71	95.6263	61.7355	63004.2	10.5	1.89	8.61	0.751	29.01	0.13	0.618	0.124	49.114	0.751	27.53	0.14	0.614	0.121	53.99	650.96	46.4256	61.9962
TVu-13305	115808	24.6	3.35	21.25	0.747	27.89	0.17	0.651	0.124	67.254	0.741	25.19	0.38	0.702	0.127	68.84	1185.48	92.3228	48.1902	52554.3	15.2	2.67	12.53	0.746	27.61	0.28	0.661	0.127	61.68	0.742	28.21	0.15	0.695	0.127	64.25	642.69	43.5905	42.2822
TVu-13388	NA	NA	NA	NA	NA	NA	NA	NA	NA	NA	NA	NA	NA	NA	NA	NA	NA	NA	NA	46866.4	12.9	2.49	10.41	0.745	28.49	0.19	0.674	0.125	66.751	0.749	28.03	0.14	0.639	0.117	70.619	662.27	51.8147	51.3388
TVu-13463	104131	28.2	4.78	23.42	0.745	28.57	0.17	0.67	0.13	63.1	0.745	28.25	0.17	0.669	0.127	64.671	1287.81	101.841	45.667	56155.8	12.6	2.34	10.26	0.752	28.39	0.13	0.606	0.12	53.848	0.748	26.47	0.27	0.646	0.116	65.382	663.11	49.6923	52.6278
TVu-13485	107101	25.6	4.82	20.78	0.747	28.85	0.12	0.652	0.136	50.783	0.737	25.53	0.17	0.74	0.152	50.827	1311.66	104.627	51.2367	43984.2	15	2.74	12.26	0.742	28.03	0.23	0.7	0.136	53.929	0.736	28.35	0.16	0.75	0.136	51.727	653.15	50.0661	43.5433
TVu-13778	101135	29.1	4.49	24.61	0.737	28.63	0.17	0.743	0.139	78.001	0.749	26.85	0.17	0.636	0.12	70.358	1322.91	104.263	45.4608	23681.2	14.4	2.44	11.96	0.747	28.57	0.13	0.65	0.135	65.789	0.721	27.49	0.17	0.884	0.163	56.663	612.18	47.3697	42.5125
TVu-13939	85334.7	17.8	2.02	15.78	0.751	24.71	0.19	0.619	0.138	56.383	0.732	25.77	0.24	0.79	0.151	79.786	983.39	78.5012	55.2466	NA	NA	NA	NA	NA	NA	NA	NA	NA	NA	NA	NA	NA	NA	NA	NA	NA	NA	NA
TVu-13950	NA	NA	NA	NA	NA	NA	NA	NA	NA	NA	NA	NA	NA	NA	NA	NA	NA	NA	NA	41454.6	13.5	2.55	10.95	0.731	28.11	0.54	0.797	0.144	75.868	0.702	25.39	0.18	1.072	0.179	89.626	731.03	55.5495	54.1504
TVu-13958	111668	21.5	4.24	17.26	0.74	28.63	0.14	0.711	0.133	47.624	0.729	29.55	0.15	0.813	0.146	63.648	1252.8	95.8745	58.2698	79316.6	11.9	1.95	9.95	0.736	28.67	0.17	0.748	0.142	45.923	0.711	29.29	0.16	0.984	0.163	61.232	715.52	52.1129	60.1277
TVu-13965	88981.4	16.6	2.92	13.68	0.753	28.81	0.13	0.603	0.125	49.989	0.767	28.63	0.11	0.485	0.102	54.283	962.03	70.9408	57.9536	74245.3	11.4	2.1	9.3	0.747	29.11	0.11	0.656	0.139	47.984	0.741	29.01	0.13	0.707	0.134	54.444	477.24	37.4478	41.8632
TVu-13968	116602	22.9	3.76	19.14	0.74	27.07	0.14	0.716	0.138	51.037	0.734	27.43	0.15	0.77	0.135	61.619	1190.02	92.6102	51.9659	72599.8	13.6	2.27	11.33	0.739	28.93	0.12	0.722	0.143	52.549	0.718	27.49	0.14	0.914	0.16	53.35	553.3	43.2063	40.6838
TVu-13979	92876.6	25	3.53	21.47	0.753	28.71	0.12	0.605	0.119	56.038	0.751	25.77	0.41	0.614	0.124	63.581	1223.5	95.7484	48.94	61891.3	20	3.45	16.55	0.756	28.97	0.14	0.576	0.12	68.638	0.744	26.29	0.19	0.675	0.123	67.55	663.06	51.3016	33.153
TVu-14172	85005	22.1	3.64	18.46	0.739	28.81	0.13	0.728	0.134	73.017	0.741	24.13	0.38	0.705	0.133	75.833	1206.76	92.3774	54.6045	NA	NA	NA	NA	NA	NA	NA	NA	NA	NA	NA	NA	NA	NA	NA	NA	NA	NA	NA
TVu-14190	64249.7	20.3	3	17.3	0.742	28.85	0.13	0.694	0.133	83.662	0.732	28.53	0.18	0.783	0.146	89.632	1108.07	86.0484	54.5847	34705.9	11.3	2.25	9.05	0.743	29.29	0.2	0.685	0.135	78.498	0.723	29.19	0.21	0.865	0.152	88.144	552.06	41.4564	48.8549
TVu-14195	54177.6	18.8	3.64	15.16	0.741	29.37	0.16	0.704	0.141	74.692	0.721	29.51	0.16	0.891	0.149	84.032	1013.71	74.923	53.9207	29718.3	12.2	2.47	9.73	0.732	29.69	0.12	0.788	0.153	77.74	0.764	29.83	0.14	0.511	0.135	83.863	624.1	46.559	51.1557
TVu-14224	64143.2	15.7	3.61	12.09	0.734	29.47	0.16	0.772	0.155	68.569	0.74	29.47	0.28	0.711	0.132	64.975	892.62	67.8239	56.8548	42271.4	8.8	2.16	6.64	0.742	29.83	0.13	0.696	0.137	68.578	0.736	30.01	0.13	0.747	0.142	69.789	502.22	36.5914	57.0705
TVu-14248	81109.6	16.5	3.51	12.99	0.735	29.47	0.14	0.755	0.156	52.562	0.722	29.65	0.12	0.883	0.167	50.962	929.6	74.0008	56.3394	53883.4	10.2	2.13	8.07	0.743	29.83	0.09	0.686	0.139	48.978	0.756	29.87	0.17	0.571	0.107	56.83	496.46	34.9214	48.6725
TVu-14253	82989.5	23.1	3.3	19.8	0.763	27.53	0.16	0.518	0.112	50.29	0.75	29.69	0.17	0.623	0.122	57.001	1079.08	88.1549	46.7134	48689.7	13.7	1.93	11.77	0.768	25.57	0.16	0.473	0.105	53.142	0.742	27.53	0.17	0.695	0.125	67.692	607.79	46.3343	44.3642
TVu-14272	64725	23.9	3.85	20.05	0.735	29.43	0.15	0.763	0.146	81.75	0.731	28.53	0.3	0.798	0.142	83.519	1072.29	83.7566	44.8657	44253.5	15.2	2.87	12.33	0.736	29.19	0.17	0.755	0.147	73.12	0.744	29.87	0.19	0.675	0.123	82.254	601.89	45.0808	39.598
TVu-14321	61385.1	13.8	2.61	11.19	0.752	29.69	0.12	0.605	0.124	59.802	0.732	30.47	0.15	0.784	0.141	69.894	945.68	68.8736	68.5275	44627.9	9.4	2.22	7.18	0.75	29.69	0.14	0.629	0.127	67.891	0.735	30.19	0.15	0.76	0.144	70.719	583.59	44.5833	62.084
TVu-14336	74774.6	23.1	5.05	18.05	0.753	29.11	0.15	0.603	0.125	57.9	0.747	27.71	0.18	0.654	0.121	60.383	1219.2	93.1754	52.7792	42573.4	13.8	3.34	10.46	0.748	29.79	0.16	0.646	0.13	53.389	0.753	30.29	0.17	0.605	0.115	56.1	658.38	48.2742	47.7087
TVu-14345	58394.8	18.7	4.02	14.68	0.743	29.69	0.15	0.686	0.141	66.276	0.771	30.15	0.16	0.449	0.115	68.618	1082.63	83.0966	57.8947	28507.9	12.2	2.78	9.42	0.746	29.83	0.1	0.664	0.138	60.628	0.739	29.93	0.15	0.72	0.134	67.51	701.59	51.8961	57.5074
TVu-14393	71549.1	20.1	4.02	16.08	0.739	27.57	0.16	0.723	0.128	73.175	0.738	28.63	0.2	0.731	0.13	76.807	1350.23	106.243	67.1756	38471.5	11.1	2.22	8.88	0.745	27.43	0.24	0.672	0.128	66.11	0.72	28.89	0.25	0.894	0.158	79.049	713.49	53.8683	64.2784
TVu-14401	58653.7	16.7	3.68	13.02	0.755	29.75	0.15	0.581	0.114	46.174	0.763	25.77	0.16	0.518	0.105	68.474	1059.91	81.1622	63.4677	38497.3	9.2	2.34	6.86	0.74	29.97	0.12	0.713	0.143	53.216	0.752	30.25	0.16	0.613	0.118	55.205	516.43	35.1466	56.1337
Tvu-14533	47193.8	17.3	3.21	14.09	0.749	29.69	0.14	0.633	0.135	53.318	0.735	30.05	0.16	0.758	0.143	56.693	903.06	64.8497	52.2	71041.4	12.3	2.53	9.77	0.746	29.51	0.16	0.659	0.136	63.333	0.741	30.25	0.16	0.703	0.135	65.42	589.99	41.9498	47.9667
TVu-14621	83608.9	21.6	4.23	17.37	0.744	29.65	0.15	0.681	0.136	61.964	0.734	26.29	0.47	0.768	0.14	72.174	1045.33	81.902	48.3949	51730.5	9.6	2.25	7.35	0.745	29.11	0.19	0.669	0.143	57.539	0.727	29.87	0.15	0.832	0.161	71.746	493.44	36.068	51.4
TVu-14632	91260.2	22.6	5.02	17.58	0.744	24.13	0.17	0.68	0.137	65.743	0.75	25.87	0.17	0.626	0.123	65.321	1285.38	99.8568	56.8752	59027.9	12.5	2.22	10.28	0.737	28.21	0.19	0.741	0.136	62.298	0.741	27.35	0.23	0.706	0.129	63.364	751.47	56.2286	60.1176
TVu-14633	55880.3	17.1	3.13	13.97	0.742	29.87	0.23	0.696	0.137	53.734	0.739	30.11	0.13	0.723	0.133	43.957	932.38	73.374	54.5251	NA	NA	NA	NA	NA	NA	NA	NA	NA	NA	NA	NA	NA	NA	NA	NA	NA	NA	NA
TVu-14691	65639.1	19.8	3.31	16.49	0.749	28.07	0.22	0.636	0.136	68.367	0.73	30.29	0.18	0.802	0.148	76.042	939.607	61.4589	47.4549	NA	NA	NA	NA	NA	NA	NA	NA	NA	NA	NA	NA	NA	NA	NA	NA	NA	NA	NA
TVu-14759	63431.2	23.6	4.77	18.83	0.746	28.31	0.13	0.66	0.143	43.455	0.732	27.35	0.25	0.788	0.15	54.827	1056.97	82.3107	44.7869	47704.6	14.5	2.93	11.57	0.743	29.83	0.13	0.684	0.143	44.761	0.747	30.11	0.15	0.655	0.127	48.232	604.25	43.7791	41.6724
TVu-1477	40411.9	17.3	3.45	13.85	0.747	29.79	0.14	0.657	0.147	57.708	0.736	26.35	0.32	0.752	0.157	64.117	1039.16	79.1854	60.0671	NA	NA	NA	NA	NA	NA	NA	NA	NA	NA	NA	NA	NA	NA	NA	NA	NA	NA	NA
TVu-14862	106963	17.5	3.2	14.3	0.762	28.03	0.18	0.522	0.114	38.358	0.75	23.35	0.32	0.629	0.118	66.73	1052.25	81.048	60.1286	61898.4	9.9	1.56	8.34	0.758	28.89	0.44	0.557	0.114	38.971	0.745	26.25	0.21	0.669	0.128	57.834	659.02	48.6952	66.5677
TVu-14949	87823.5	25.6	4.24	21.36	0.759	25.19	0.24	0.55	0.116	64.825	0.748	28.71	0.18	0.644	0.123	77.239	1327.58	107.193	51.8586	60515.3	17.8	2.79	15.01	0.754	25.15	0.26	0.596	0.128	58.23	0.738	28.97	0.68	0.732	0.131	65.261	782.31	55.3115	43.95
TVu-14970	98262.6	19.9	3.23	16.67	0.756	28.71	0.17	0.573	0.116	62.118	0.745	27.99	0.17	0.673	0.134	77.161	1150.94	88.9467	57.8362	58605.9	13	2.32	10.68	0.739	28.43	0.16	0.724	0.14	67.33	0.734	29.61	0.13	0.772	0.134	76.166	713.51	50.9718	54.8854
TVu-14971	61266.4	20.8	4.88	15.92	0.726	26.35	0.24	0.846	0.157	67.976	0.729	28.03	0.28	0.818	0.14	69.014	1394.49	105.8	67.0428	35530.9	12.1	2.92	9.18	0.735	29.19	0.13	0.758	0.137	63.797	0.732	28.97	0.17	0.786	0.145	67.062	745.53	52.8317	61.614
TVu-15114	119018	28.7	4.69	24.01	0.758	25.53	0.22	0.555	0.117	69.922	0.744	27.53	0.27	0.676	0.128	80.194	1342.26	110.358	46.7686	70293.6	15.9	2.72	13.18	0.75	26.79	0.25	0.63	0.123	71.886	0.739	26.25	0.27	0.724	0.134	79.99	724.82	49.6384	45.5862
TVu-15143	95337	25	4.18	20.82	0.744	29.19	0.13	0.675	0.147	61.276	0.734	28.89	0.18	0.765	0.146	73.318	1294.46	107.114	51.7784	66348.2	14.7	2.32	12.38	0.742	26.57	0.44	0.699	0.147	69.352	0.736	29.23	0.15	0.746	0.133	75.756	685.97	53.2649	46.6646
TVu-15315	45840.4	22.1	5.42	16.68	0.736	29.61	0.14	0.753	0.156	70.172	0.733	29.61	0.17	0.778	0.143	65.28	1335.5	108.615	60.4299	NA	NA	NA	NA	NA	NA	NA	NA	NA	NA	NA	NA	NA	NA	NA	NA	NA	NA	NA
TVu-15391	50174.7	20.6	4.22	16.38	0.758	27.49	0.19	0.559	0.115	58.593	0.75	28.81	0.25	0.627	0.121	63.477	1272.07	97.6488	61.751	65253.8	15.7	2.44	13.26	0.748	28.03	0.18	0.645	0.122	60.375	0.744	27.39	0.28	0.681	0.124	64.288	791.5	56.5486	50.414
TVu-15411	55719.3	14.2	2.1	12.1	0.71	29.87	0.13	0.992	0.185	51.444	0.746	26.05	0.22	0.659	0.126	72.437	949.35	64.2726	66.8556	NA	NA	NA	NA	NA	NA	NA	NA	NA	NA	NA	NA	NA	NA	NA	NA	NA	NA	NA
TVu-15426	65701.7	14.7	2.29	12.41	0.741	29.87	0.3	0.704	0.157	42.522	0.74	29.43	0.27	0.711	0.144	66.961	978.08	70.9723	66.5361	NA	NA	NA	NA	NA	NA	NA	NA	NA	NA	NA	NA	NA	NA	NA	NA	NA	NA	NA
TVu-15445	99202.6	24.7	4.9	19.8	0.738	27.43	0.24	0.734	0.141	54.71	0.736	27.85	0.18	0.753	0.134	61.844	1432.63	111.292	58.0012	52286.4	11.8	2.37	9.43	0.737	28.49	0.22	0.744	0.141	57.932	0.744	27.39	0.23	0.675	0.124	63.884	786.36	57.0094	66.6407
TVu-1556	76266.1	16.1	2.41	13.69	0.757	26.99	0.13	0.564	0.123	41.308	0.75	29.19	0.13	0.624	0.12	57.087	917.61	65.3483	56.9944	37663.2	9.4	1.83	7.57	0.75	29.97	0.11	0.627	0.131	48.292	0.75	28.71	0.15	0.625	0.128	55.491	581.85	46.4854	61.8989
TVu-15591	53276.3	22.2	5.13	17.07	0.749	28.25	0.15	0.632	0.124	63.471	0.748	23.99	0.22	0.648	0.121	74.99	1359.15	104.772	61.223	27129.9	13.8	2.55	11.25	0.721	28.21	0.27	0.887	0.158	71.344	0.719	24.99	0.26	0.909	0.156	84.976	739.16	50.9895	53.5623
TVu-15610	135013	30	5.94	24.06	0.725	25.81	0.22	0.853	0.165	72.56	0.727	23.53	0.3	0.832	0.149	78.908	1444.21	113.512	48.1403	43779.1	13.5	2.64	10.86	0.717	28.17	0.15	0.927	0.173	63.774	0.714	28.43	0.2	0.958	0.166	76.598	726.43	50.2779	53.8096
TVu-15636	101848	28.7	6.04	22.66	0.737	26.61	0.44	0.739	0.142	61.016	0.727	28.31	0.22	0.834	0.147	69.771	1426.64	108.046	49.7087	66724.4	16	3.27	12.73	0.738	26.25	0.13	0.729	0.147	52.365	0.735	26.61	0.14	0.761	0.138	64.106	765.08	53.5549	47.8175
TVu-15639	28127.1	22.9	5.55	17.35	0.732	29.23	0.22	0.788	0.143	79.27	0.722	28.17	0.32	0.878	0.153	92.082	1440.5	108.358	62.9039	NA	NA	NA	NA	NA	NA	NA	NA	NA	NA	NA	NA	NA	NA	NA	NA	NA	NA	NA
TVu-15653	92423.2	16.8	2.55	14.25	0.732	29.55	0.15	0.79	0.143	73.906	0.729	30.01	0.14	0.814	0.147	84.455	1001.44	74.8652	59.6095	35973.1	8.2	1.78	6.42	0.733	27.35	0.42	0.776	0.149	67.249	0.725	29.79	0.16	0.848	0.156	73.496	505.03	36.5797	61.589
TVu-15661	98538	25	4.34	20.66	0.75	28.17	0.15	0.629	0.124	61.513	0.752	29.05	0.18	0.606	0.135	67.553	1249.18	102.235	49.9673	45600.1	10.5	1.48	9.02	0.745	29.75	0.14	0.673	0.141	64.082	0.735	29.93	0.14	0.756	0.136	69.718	578.98	41.0496	55.141
TVu-15687	81430.3	15.6	2.14	13.46	0.744	29.87	0.14	0.682	0.139	70.372	0.733	29.97	0.17	0.778	0.145	83.651	870.21	64.4449	55.7827	37139.2	10	1.93	8.07	0.739	29.65	0.17	0.727	0.145	71.849	0.73	30.01	0.17	0.803	0.151	83.94	593.56	42.2423	59.356
TVu-1583	65697.1	16.1	1.89	14.21	0.752	29.93	0.15	0.609	0.125	64.874	0.741	29.51	0.16	0.703	0.135	74.326	883.19	64.7338	54.8565	88695.6	10.5	1.64	8.86	0.729	29.83	0.17	0.814	0.153	80.35	0.724	29.93	0.17	0.857	0.147	81.051	572.64	38.2279	54.5371
TVu-15861	130116	25.1	3.8	21.3	0.769	29.93	0.23	0.464	0.097	53.032	0.755	25.29	0.25	0.582	0.112	64.878	1150.9	91.8932	45.8526	69351.6	10.8	1.81	8.99	0.744	27.99	0.12	0.681	0.134	54.681	0.743	28.31	0.13	0.684	0.131	57.77	498.35	34.1803	46.1435
TVu-15878	88526.5	26.7	4.4	22.3	0.753	24.37	0.37	0.604	0.128	67.482	0.743	25.33	0.28	0.691	0.132	82.099	1246.75	100.532	46.6948	71079	15.6	2.79	12.81	0.74	26.29	0.18	0.714	0.144	74.565	0.743	28.11	0.18	0.687	0.13	80.531	697.92	49.1489	44.7385
TVu-15973	86484.1	18.7	3.52	15.18	0.756	29.05	0.17	0.578	0.116	62.813	0.753	27.89	0.23	0.6	0.161	67.918	1094.06	88.2004	58.5059	73537.9	13.9	2.38	11.52	0.74	29.01	0.19	0.716	0.138	70.57	0.75	27.85	0.18	0.626	0.129	71.361	635.95	45.4784	45.7518
TVu-15995	118178	24.3	4.18	20.12	0.742	29.29	0.19	0.697	0.139	66.079	0.742	28.49	0.28	0.701	0.134	70.34	1220.26	98.884	50.2165	76322.7	15	2.23	12.77	0.738	26.71	0.17	0.731	0.137	64.27	0.746	25.39	0.31	0.666	0.125	70.452	651.32	46.9539	43.4213
TVu-1609	87385.9	24.5	4.46	20.04	0.748	25.71	0.35	0.645	0.124	62.763	0.748	28.35	0.17	0.641	0.128	70.505	1238.15	97.5718	50.5367	86620.1	13.7	2.4	11.3	0.752	26.35	0.28	0.607	0.12	57.838	0.754	26.71	0.16	0.595	0.121	71.921	601.56	44.702	43.9095
TVu-16220	143924	22.7	3.31	19.39	0.731	27.61	0.25	0.798	0.155	78.169	0.729	26.93	0.22	0.815	0.148	82.335	1029.96	83.3004	45.3727	52051.9	12.4	1.66	10.74	0.733	28.17	0.2	0.78	0.152	73.809	0.72	29.37	0.18	0.897	0.159	80.929	598.65	42.1201	48.2782
TVu-16237	NA	NA	NA	NA	NA	NA	NA	NA	NA	NA	NA	NA	NA	NA	NA	NA	NA	NA	NA	53928.6	10.1	1.66	8.44	0.731	29.51	0.43	0.793	0.147	48.245	0.751	25.57	0.32	0.62	0.115	64.053	684.173	44.8931	67.7399
TVu-16269	142171	24.1	4.15	19.95	0.743	26.15	0.16	0.685	0.135	63.948	0.738	28.39	0.26	0.736	0.136	70.23	1314.27	107.481	54.534	111526	14.3	2.37	11.93	0.732	27.49	0.22	0.789	0.147	63.145	0.747	27.29	0.3	0.656	0.119	67.692	679.84	48.8363	47.5413
TVu-16278	114820	28.2	5.38	22.82	0.729	28.31	0.22	0.814	0.16	57.631	0.735	26.35	0.29	0.76	0.136	71.191	1461.27	116.077	51.8181	NA	NA	NA	NA	NA	NA	NA	NA	NA	NA	NA	NA	NA	NA	NA	NA	NA	NA	NA
TVu-16304	151319	24	4.55	19.45	0.743	25.15	0.17	0.688	0.134	66.359	0.736	29.23	0.22	0.753	0.134	72.167	1242.5	100.33	51.7708	61758	10	1.95	8.05	0.739	29.05	0.13	0.721	0.134	58.269	0.737	28.53	0.24	0.742	0.133	61.627	514.96	34.9395	51.496
TVu-16368	113450	27.2	3.85	23.35	0.735	25.23	0.2	0.762	0.145	61.579	0.736	25.81	0.2	0.748	0.135	79.616	1188.83	97.6969	43.707	86165.9	14.4	2.37	12.03	0.73	27.11	0.21	0.801	0.147	57.309	0.736	27.61	0.37	0.746	0.136	63.517	646.86	45.0901	44.9208
TVu-1637	134162	25.8	3.85	21.95	0.742	26.01	0.16	0.697	0.134	68.062	0.734	25.19	0.22	0.769	0.154	75.372	1217.86	97.861	47.2039	71803.3	14.2	1.91	12.29	0.729	29.23	0.13	0.818	0.151	69.131	0.73	29.87	0.17	0.804	0.142	73.694	616.77	44.3673	43.4345
TVu-16403	132642	40.8	6.85	33.95	0.742	25.57	0.29	0.697	0.123	76.635	0.725	27.35	0.21	0.854	0.147	80.666	1851.38	136.105	45.377	46019.5	15.3	2.91	12.39	0.748	26.47	0.17	0.641	0.118	69.217	0.738	27.93	0.16	0.728	0.13	69.452	755.39	44.3296	49.3719
TVu-16408	124048	28.5	5.81	22.69	0.732	27.61	0.19	0.783	0.146	73.675	0.727	27.49	0.25	0.831	0.144	73.902	1397.88	112.427	49.0484	56168.8	12.9	2.41	10.49	0.724	28.93	0.14	0.858	0.152	67.805	0.708	28.17	0.18	1.009	0.167	72.897	700.87	52.2015	54.331
TVu-16449	88553.2	23.6	4.07	19.53	0.751	25.39	0.14	0.619	0.121	55.868	0.724	26.05	0.13	0.86	0.153	67.898	1290.1	96.1708	54.6653	42011.1	10.4	2.05	8.35	0.752	29.43	0.13	0.614	0.121	50.471	0.731	27.93	0.16	0.797	0.149	64.088	658.6	47.0948	63.3269
TVu-16465	63374.1	29.3	6.05	23.25	0.742	25.39	0.26	0.693	0.128	85.775	0.736	26.39	0.31	0.751	0.125	92.426	1867.74	134.279	63.7454	22939.4	12.9	3.03	9.87	0.747	26.99	0.19	0.649	0.12	76.487	0.748	27.53	0.2	0.643	0.113	85.822	772.21	46.2194	59.8612
TVu-16504	120035	31.2	5.85	25.35	0.749	25.43	0.32	0.633	0.119	80.679	0.762	26.61	0.39	0.526	0.114	82.094	1734.82	125.901	55.6032	44205.3	11.9	2.79	9.11	0.735	27.29	0.18	0.757	0.137	66.121	0.742	28.35	0.19	0.695	0.127	76.21	751.15	44.0437	63.1218
TVu-16505	84459.4	25.1	3.81	21.29	0.747	26.35	0.17	0.656	0.126	79.435	0.753	27.07	0.21	0.605	0.109	96.914	1560.79	113.995	62.1829	50321.5	12.8	2.47	10.33	0.733	27.25	0.16	0.776	0.136	77.719	0.728	28.57	0.19	0.824	0.141	89.005	737.16	44.1347	57.5906
TVu-16521	75838.1	23	3	20	0.741	28.89	0.15	0.706	0.133	67.763	0.741	25.47	0.15	0.708	0.133	80.248	1185.26	86.1366	51.533	41651.8	14.6	2.21	12.39	0.737	29.61	0.14	0.743	0.141	68.177	0.724	28.31	0.36	0.861	0.143	79.168	747.05	53.6731	51.1678
TVu-1715	80147.8	25.7	4.28	21.42	0.735	28.11	0.25	0.758	0.148	53.845	0.747	27.71	0.37	0.649	0.138	63.574	1177.26	92.6632	45.8078	73267.4	18.4	3.03	15.37	0.746	28.43	0.18	0.665	0.125	61.262	0.728	28.11	0.26	0.824	0.152	70.19	780.28	55.5118	42.4065
TVu-1727	107484	40	5.84	34.16	0.758	24.37	0.23	0.557	0.107	77.099	0.739	26.53	0.34	0.721	0.129	88.741	1678.44	121.294	41.961	33544.2	15.3	3.36	11.94	0.738	26.29	0.2	0.736	0.132	68.45	0.724	28.57	0.28	0.857	0.152	76.917	754.83	46.7105	49.3353
TVu-1775	111389	30.7	5.93	24.77	0.745	23.77	0.19	0.672	0.125	74.45	0.735	24.13	0.2	0.757	0.143	77.263	1748.68	126.703	56.9603	NA	NA	NA	NA	NA	NA	NA	NA	NA	NA	NA	NA	NA	NA	NA	NA	NA	NA	NA
TVu-1780	85902.7	34.2	6.93	27.27	0.744	24.81	0.25	0.682	0.115	80.807	0.728	27.29	0.25	0.825	0.132	88.79	1866.28	135.527	54.5696	NA	NA	NA	NA	NA	NA	NA	NA	NA	NA	NA	NA	NA	NA	NA	NA	NA	NA	NA
TVu-1811	144444	35.5	6.61	28.89	0.767	26.57	0.21	0.485	0.09	60.235	0.751	26.35	0.31	0.615	0.106	62.553	1860.91	136.48	52.42	57441.4	17.7	3.61	14.09	0.756	24.99	0.32	0.575	0.108	51.946	0.765	24.81	0.3	0.498	0.085	55.77	776.14	45.286	43.8497
TVu-1886	NA	NA	NA	NA	NA	NA	NA	NA	NA	NA	NA	NA	NA	NA	NA	NA	NA	NA	NA	68024.5	14.9	3.15	11.75	0.749	26.67	0.15	0.638	0.115	62.797	0.766	25.95	0.11	0.491	0.082	69.62	735.98	45.5926	49.3946
TVu-1916	108285	33.4	5.14	28.26	0.734	25.43	0.15	0.772	0.142	61.12	0.759	24.33	0.17	0.551	0.087	65.446	1750.63	128.784	52.4141	51407	16	2.5	13.5	0.743	27.35	0.18	0.69	0.121	56.308	0.761	25.23	0.1	0.529	0.087	68.853	751.62	45.9538	46.9763
TVu-201	110129	35	6.75	28.25	0.748	25.19	0.24	0.643	0.118	66.759	0.769	23.77	0.32	0.468	0.08	73.205	1654.81	115.571	47.2803	47984.3	18.3	3.29	15.01	0.744	27.99	0.24	0.678	0.12	70.735	0.767	25.43	0.14	0.482	0.082	74.169	719.7	41.0998	39.3279
TVu-21	108355	27.6	5.08	22.52	0.761	22.81	0.26	0.534	0.105	63.787	0.769	22.15	0.31	0.463	0.077	72.934	1620.09	116.473	58.6989	43225.7	13.4	2.71	10.69	0.743	28.21	0.17	0.688	0.124	68.669	0.755	25.57	0.14	0.585	0.1	76.066	730.63	44.0195	54.5246
TVu-2168	NA	NA	NA	NA	NA	NA	NA	NA	NA	NA	NA	NA	NA	NA	NA	NA	NA	NA	NA	67619.3	16.6	2.94	13.66	0.761	25.53	0.2	0.531	0.098	59.486	0.725	25.53	0.12	0.849	0.133	71.451	769.79	45.5616	46.3729
TVu-2280	143473	34.7	6.18	28.52	0.751	27.53	0.16	0.614	0.115	57.272	0.755	24.75	0.2	0.583	0.099	66.378	1782.14	130.554	51.3585	35169	16.8	3.09	13.71	0.753	24.09	0.18	0.599	0.105	60.553	0.774	25.23	0.16	0.425	0.075	70.549	771.68	45.2677	45.9333
TVu-2322	88329.8	25.2	4.28	20.92	0.752	24.57	0.22	0.612	0.112	60.952	0.755	24.99	0.13	0.587	0.092	87.02	1539.29	109.588	61.0829	42184.8	12.6	2.57	10.03	0.749	27.93	0.18	0.637	0.114	64.521	0.759	25.81	0.11	0.55	0.088	71.964	680.49	40.9026	54.0071
TVu-2398	168791	32.3	5.32	26.98	0.749	26.29	0.18	0.636	0.114	72.372	0.735	26.11	0.12	0.763	0.112	75.123	1477.39	105.025	45.7396	NA	NA	NA	NA	NA	NA	NA	NA	NA	NA	NA	NA	NA	NA	NA	NA	NA	NA	NA
TVu-2418	64167.7	25.2	4.66	20.54	0.714	27.99	0.35	0.959	0.178	50.115	0.717	26.47	0.4	0.924	0.165	53.18	1293.06	100.777	51.3119	73325.3	19.3	3.13	16.17	0.711	29.01	0.3	0.987	0.17	59.027	0.74	24.99	0.24	0.712	0.139	56.47	817.6	59.7462	42.3627
TVu-2449	151024	35	6.69	28.31	0.752	25.71	0.24	0.611	0.114	63.272	0.754	25.77	0.16	0.592	0.095	65.792	1752.88	128.749	50.0823	NA	NA	NA	NA	NA	NA	NA	NA	NA	NA	NA	NA	NA	NA	NA	NA	NA	NA	NA
TVu-2548	NA	NA	NA	NA	NA	NA	NA	NA	NA	NA	NA	NA	NA	NA	NA	NA	NA	NA	NA	38138	20.4	3.71	16.69	0.743	26.79	0.22	0.687	0.119	62.988	0.762	24.91	0.2	0.528	0.09	72.875	765.11	46.5845	37.5054
TVu-264	185421	36.2	6.83	29.37	0.745	22.91	0.24	0.666	0.126	63.654	0.758	26.11	0.13	0.559	0.091	73.638	1630.57	121.319	45.0434	NA	NA	NA	NA	NA	NA	NA	NA	NA	NA	NA	NA	NA	NA	NA	NA	NA	NA	NA
TVu-2680	89151.1	28.3	4.22	24.08	0.754	22.71	0.33	0.594	0.11	70.981	0.74	25.47	0.16	0.718	0.107	87.162	1402.23	101.903	49.5488	26292.2	12.2	2.37	9.83	0.732	27.29	0.18	0.79	0.14	70.037	0.749	26.53	0.2	0.64	0.1	82.644	674.37	43.9534	55.2762
TVu-2723	104110	27.6	5.56	22.04	0.751	25.19	0.17	0.619	0.114	67.198	0.768	24.99	0.29	0.472	0.084	75.083	1533.77	112.618	55.5714	50176.7	12.5	2.74	9.76	0.74	26.47	0.26	0.717	0.134	61.951	0.77	27.25	0.17	0.46	0.081	77.586	673.46	42.3865	53.8768
TVu-2736	96468.1	26.3	4.92	21.38	0.744	26.19	0.24	0.682	0.125	82.497	0.749	26.79	0.25	0.639	0.098	96.319	1544.87	115.09	58.7404	45484.5	10.9	2.47	8.43	0.737	26.01	0.27	0.742	0.131	75.588	0.758	27.35	0.18	0.556	0.095	86.821	684.82	41.3016	62.8275
TVu-2845	112356	27.2	4.93	22.27	0.766	23.53	0.22	0.491	0.092	63.528	0.749	23.85	0.16	0.636	0.094	87.216	1468.95	105.437	54.0055	NA	NA	NA	NA	NA	NA	NA	NA	NA	NA	NA	NA	NA	NA	NA	NA	NA	NA	NA
TVu-2968	135740	30.7	6.29	24.41	0.754	23.81	0.23	0.589	0.108	64.665	0.757	24.09	0.13	0.564	0.089	78.763	1633.3	126.292	53.202	NA	NA	NA	NA	NA	NA	NA	NA	NA	NA	NA	NA	NA	NA	NA	NA	NA	NA	NA
TVu-2971	159524	37.8	7.08	30.72	0.752	23.67	0.39	0.608	0.115	65.343	0.767	25.77	0.16	0.482	0.084	68.319	1752.57	130.848	46.3643	NA	NA	NA	NA	NA	NA	NA	NA	NA	NA	NA	NA	NA	NA	NA	NA	NA	NA	NA
TVu-3043	128463	33.4	6.88	26.52	0.743	23.95	0.19	0.687	0.129	69.43	0.766	27.61	0.14	0.49	0.081	79.056	1740.87	127.913	52.1219	NA	NA	NA	NA	NA	NA	NA	NA	NA	NA	NA	NA	NA	NA	NA	NA	NA	NA	NA
TVu-3156	NA	NA	NA	NA	NA	NA	NA	NA	NA	NA	NA	NA	NA	NA	NA	NA	NA	NA	NA	45446.3	12.6	2.87	9.73	0.741	27.17	0.16	0.705	0.127	63.353	0.77	27.43	0.14	0.461	0.077	73.695	697.66	42.221	55.3698
TVu-3282	142497	31.8	6.5	25.3	0.736	25.77	0.19	0.753	0.142	66.071	0.754	27.57	0.16	0.595	0.096	77.663	1724.26	125.428	54.222	NA	NA	NA	NA	NA	NA	NA	NA	NA	NA	NA	NA	NA	NA	NA	NA	NA	NA	NA
TVu-3360	119799	30.9	6.01	24.89	0.74	23.99	0.26	0.718	0.133	72.049	0.75	25.95	0.14	0.629	0.099	89.157	1731.83	129.608	56.0463	41265.3	14	2.85	11.15	0.736	26.85	0.2	0.754	0.142	75.021	0.771	27.25	0.14	0.447	0.075	82.152	722.77	45.873	51.6264
TVu-3565	163656	37.8	7.31	30.49	0.763	23.89	0.2	0.519	0.101	69.059	0.767	26.15	0.17	0.486	0.085	79.106	1838.46	136.579	48.6365	NA	NA	NA	NA	NA	NA	NA	NA	NA	NA	NA	NA	NA	NA	NA	NA	NA	NA	NA
TVu-3652	76145.3	26.8	5.84	20.96	0.743	27.53	0.18	0.689	0.137	72.484	0.754	27.43	0.16	0.591	0.093	89.109	1522.54	110.863	56.8112	43563.8	13.5	3.13	10.37	0.74	27.53	0.18	0.71	0.136	68.992	0.765	27.67	0.13	0.498	0.085	77.471	722.57	43.9358	53.5237
TVu-3657	137713	34.7	6.36	28.34	0.743	25.29	0.22	0.685	0.132	64.195	0.749	25.05	0.15	0.636	0.099	71.981	1551.09	112.297	44.7	72645.1	14.6	2.77	11.83	0.739	27.71	0.14	0.727	0.136	60.524	0.746	27.53	0.12	0.665	0.105	69.352	690.8	45.2179	47.3151
TVu-3804	85462.9	35.6	6.31	29.29	0.74	26.25	0.23	0.717	0.125	76.849	0.754	26.39	0.16	0.59	0.092	87.002	1728.28	126.218	48.5472	27069.4	15.7	3.32	12.38	0.741	28.25	0.2	0.705	0.122	68.465	0.751	27.67	0.13	0.615	0.103	78.268	675.98	45.1108	43.0561
TVu-3817	58621.1	34	5.89	28.11	0.742	25.09	0.23	0.694	0.123	87.116	0.706	26.15	0.2	1.035	0.132	100.779	1706.83	125.107	50.2009	NA	NA	NA	NA	NA	NA	NA	NA	NA	NA	NA	NA	NA	NA	NA	NA	NA	NA	NA
TVu-3830	NA	NA	NA	NA	NA	NA	NA	NA	NA	NA	NA	NA	NA	NA	NA	NA	NA	NA	NA	50383	11.2	2.67	8.53	0.757	28.25	0.17	0.563	0.103	63.715	0.77	27.85	0.17	0.455	0.079	71.419	709.41	45.4385	63.3402
TVu-393	NA	NA	NA	NA	NA	NA	NA	NA	NA	NA	NA	NA	NA	NA	NA	NA	NA	NA	NA	35192.8	11.3	2.31	8.99	0.743	28.39	0.15	0.691	0.125	61.735	0.763	27.71	0.2	0.513	0.09	72.551	705.52	45.4339	62.4354
TVu-3947	NA	NA	NA	NA	NA	NA	NA	NA	NA	NA	NA	NA	NA	NA	NA	NA	NA	NA	NA	40470	12.9	2.61	10.29	0.747	28.11	0.24	0.649	0.116	52.147	0.758	28.35	0.16	0.557	0.093	63.404	712.29	50.0895	55.2163
TVu-4097	110914	31.8	5.07	26.73	0.739	25.05	0.26	0.727	0.134	71.981	0.769	27.49	0.16	0.468	0.079	78.348	1813.58	134.204	57.0308	31189.9	10.6	2.36	8.24	0.745	27.75	0.29	0.67	0.114	69.283	0.768	28.35	0.31	0.475	0.076	86.185	707.18	50.115	66.7151
TVu-415	NA	NA	NA	NA	NA	NA	NA	NA	NA	NA	NA	NA	NA	NA	NA	NA	NA	NA	NA	34014.5	11.6	1.99	9.61	0.731	29.19	0.18	0.794	0.141	69.474	0.756	28.39	0.23	0.578	0.091	82.512	651.02	45.9731	56.1224
TVu-43	135930	29.1	4.85	24.25	0.74	27.71	0.18	0.718	0.136	70.19	0.739	27.89	0.12	0.727	0.114	71.268	1642.46	121.464	56.4419	NA	NA	NA	NA	NA	NA	NA	NA	NA	NA	NA	NA	NA	NA	NA	NA	NA	NA	NA
TVu-4316	161492	26.3	4.24	22.06	0.752	29.43	0.19	0.605	0.112	58.683	0.755	28.57	0.13	0.586	0.095	71.476	1332.76	94.1899	50.6753	NA	NA	NA	NA	NA	NA	NA	NA	NA	NA	NA	NA	NA	NA	NA	NA	NA	NA	NA
TVu-4535	102158	29.6	5.54	24.06	0.744	27.03	0.31	0.676	0.123	77.606	0.708	26.67	0.17	1.013	0.128	96.228	1541.28	112.17	52.0703	42354.4	13.1	3.35	9.75	0.743	28.39	0.33	0.684	0.119	63.424	0.775	28.71	0.13	0.421	0.073	79.14	682.97	47.4463	52.1351
TVu-4545	79995.7	23.7	3.66	20.04	0.759	26.43	0.21	0.551	0.105	71.689	0.737	26.61	0.14	0.745	0.103	81.272	1344.02	94.7425	56.7097	40587.9	12.1	2.38	9.72	0.74	28.17	0.33	0.716	0.128	64.815	0.759	27.99	0.18	0.547	0.087	77.763	666.88	46.9403	55.114
TVu-4557	47356.5	27.4	4.91	22.49	0.739	28.97	0.18	0.726	0.129	85.051	0.727	28.35	0.18	0.831	0.116	98.653	1340.49	98.2866	48.923	7697.49	10.5	2.93	7.57	0.733	29.51	0.23	0.779	0.14	79.285	0.751	28.71	0.23	0.619	0.095	99.25	591.32	42.5579	56.3162
TVu-4622	121589	28.3	4.83	23.47	0.744	27.11	0.24	0.676	0.13	75.109	0.747	27.75	0.15	0.654	0.105	90.877	1576.37	115.688	55.7021	NA	NA	NA	NA	NA	NA	NA	NA	NA	NA	NA	NA	NA	NA	NA	NA	NA	NA	NA
TVu-4632	100228	29.3	5.71	23.59	0.751	26.85	0.3	0.615	0.119	68.762	0.751	26.19	0.16	0.619	0.101	75.849	1558.99	113.784	53.2078	NA	NA	NA	NA	NA	NA	NA	NA	NA	NA	NA	NA	NA	NA	NA	NA	NA	NA	NA
TVu-467	NA	NA	NA	NA	NA	NA	NA	NA	NA	NA	NA	NA	NA	NA	NA	NA	NA	NA	NA	19593.2	14.9	2.42	12.48	0.745	27.17	0.19	0.671	0.118	72.151	0.755	26.67	0.15	0.584	0.092	83.486	640.91	45.5951	43.0141
TVu-4711	179164	33.3	5.87	27.43	0.753	23.85	0.37	0.601	0.118	58.559	0.743	25.95	0.16	0.688	0.111	64.927	1571.08	121.209	47.1796	NA	NA	NA	NA	NA	NA	NA	NA	NA	NA	NA	NA	NA	NA	NA	NA	NA	NA	NA
TVu-4984	88081.8	21.4	3.94	17.46	0.749	28.07	0.14	0.634	0.123	63.262	0.733	25.81	0.21	0.782	0.134	73.599	1144.71	88.2687	53.4911	45625.6	13	2.48	10.52	0.719	29.75	0.14	0.908	0.166	66.431	0.73	27.25	0.2	0.804	0.134	78.025	721.86	51.9997	55.5277
TVu-53	59067	39	7.02	31.98	0.723	26.25	0.37	0.866	0.146	83.852	0.754	26.79	0.23	0.594	0.092	93.739	1814.54	133.02	46.5267	NA	NA	NA	NA	NA	NA	NA	NA	NA	NA	NA	NA	NA	NA	NA	NA	NA	NA	NA
TVu-6356	73663.8	37.7	5.75	31.95	0.735	26.25	0.23	0.76	0.13	69.954	0.762	27.39	0.23	0.527	0.089	80.202	1739.05	129.905	46.1286	46355.3	10.9	1.98	8.92	0.737	29.65	0.17	0.742	0.136	67.903	0.75	28.85	0.14	0.623	0.098	77.292	655.92	45.1168	60.1761
TVu-6365	128286	30.3	5.97	24.33	0.75	27.85	0.22	0.626	0.122	67.073	0.745	27.35	0.15	0.668	0.1	85.982	1656.38	124.095	54.666	NA	NA	NA	NA	NA	NA	NA	NA	NA	NA	NA	NA	NA	NA	NA	NA	NA	NA	NA
TVu-6439	NA	NA	NA	NA	NA	NA	NA	NA	NA	NA	NA	NA	NA	NA	NA	NA	NA	NA	NA	51251.2	11.4	2.15	9.25	0.752	24.71	0.23	0.606	0.116	62.073	0.75	26.57	0.14	0.622	0.096	80.697	607.49	45.8556	53.2886
TVu-6464	122401	40	6.92	33.08	0.738	26.75	0.4	0.735	0.136	81.837	0.696	27.39	0.2	1.127	0.166	81.629	1761.92	131.83	44.048	61453.6	16.1	2.99	13.11	0.739	28.81	0.29	0.726	0.129	70.961	0.763	28.43	0.21	0.517	0.087	80.306	671.55	44.6795	41.7112
TVu-6477	85263.1	27.5	5.47	22.03	0.747	27.35	0.26	0.649	0.123	66.671	0.768	28.85	0.23	0.476	0.083	69.96	1313.4	94.9221	47.76	34578.7	12.3	2.89	9.41	0.742	29.01	0.23	0.699	0.131	56.846	0.774	27.99	0.2	0.422	0.076	62.815	599.89	40.0717	48.7715
TVu-6493	153331	38.1	7.55	30.55	0.755	26.39	0.33	0.585	0.105	66.139	0.747	23.73	0.15	0.65	0.1	77.098	1629.53	124.03	42.7698	95187.2	15.9	2.56	13.34	0.738	29.37	0.16	0.731	0.133	56.048	0.76	28.39	0.14	0.538	0.085	70.804	623.01	43.7204	39.183
TVu-6641	NA	NA	NA	NA	NA	NA	NA	NA	NA	NA	NA	NA	NA	NA	NA	NA	NA	NA	NA	31759.6	10.3	2.21	8.09	0.751	28.81	0.22	0.622	0.12	66.956	0.761	28.43	0.14	0.533	0.091	70.154	591.43	42.1187	57.4204
TVu-6642	166678	28.5	4.58	23.92	0.748	26.11	0.17	0.647	0.125	54.472	0.72	28.43	0.2	0.902	0.153	72.202	1248.14	95.4245	43.7944	88674.4	14.7	2.26	12.44	0.731	27.49	0.17	0.799	0.146	55.838	0.742	25.15	0.2	0.698	0.13	59.652	735.4	51.2575	50.0272
TVu-6643	125385	23.8	4.02	19.78	0.738	27.81	0.14	0.731	0.145	47.153	0.741	26.29	0.23	0.709	0.132	57.276	1225	88.1411	51.4707	NA	NA	NA	NA	NA	NA	NA	NA	NA	NA	NA	NA	NA	NA	NA	NA	NA	NA	NA
TVu-6644	121185	32.2	5.62	26.58	0.756	24.95	0.18	0.574	0.111	65.428	0.755	28.17	0.16	0.587	0.098	72.022	1458.24	109.333	45.287	NA	NA	NA	NA	NA	NA	NA	NA	NA	NA	NA	NA	NA	NA	NA	NA	NA	NA	NA
TVu-6663	92151.6	26.4	4.81	21.59	0.746	25.95	0.18	0.663	0.124	74.264	0.751	27.85	0.2	0.622	0.116	78.615	1535.4	114.222	58.1591	49525.8	17.7	3.4	14.3	0.743	26.19	0.18	0.688	0.127	68.762	0.749	27.35	0.21	0.635	0.113	79.128	823.48	60.0346	46.5243
TVu-7362	107755	28.1	6.19	21.91	0.759	26.01	0.16	0.549	0.11	72.349	0.749	26.39	0.25	0.635	0.114	79.045	1531.2	111.862	54.4911	NA	NA	NA	NA	NA	NA	NA	NA	NA	NA	NA	NA	NA	NA	NA	NA	NA	NA	NA
TVu-7559	75011.2	32.7	5.79	26.91	0.761	26.25	0.15	0.536	0.102	81.732	0.742	26.85	0.19	0.695	0.123	84.883	1523.27	114.46	46.5832	41838.7	20.5	3.99	16.51	0.748	26.93	0.16	0.643	0.117	76.5	0.748	27.21	0.2	0.644	0.117	84.391	837.43	61.0911	40.8502
TVu-7625	86072.8	26.5	5.01	21.49	0.765	25.09	0.19	0.5	0.101	80.496	0.758	27.39	0.18	0.561	0.101	86.345	1459	107.691	55.0566	NA	NA	NA	NA	NA	NA	NA	NA	NA	NA	NA	NA	NA	NA	NA	NA	NA	NA	NA
TVu-7642	69118.2	24.9	4.35	20.55	0.748	27.07	0.17	0.647	0.116	79.301	0.744	28.25	0.17	0.68	0.121	83.776	1228.34	88.9234	49.3309	32417	14.3	2.76	11.54	0.734	27.71	0.17	0.766	0.139	76.579	0.739	29.33	0.18	0.725	0.128	86.465	741.09	52.2154	51.8245
TVu-7647	85615.2	24.9	4.72	20.18	0.73	29.61	0.18	0.801	0.147	73.58	0.73	24.43	0.27	0.805	0.148	78.702	1291.75	99.7769	51.8775	50006.1	14.9	2.77	12.13	0.735	29.75	0.14	0.759	0.138	78.854	0.724	24.95	0.14	0.861	0.153	85.182	788.08	54.9936	52.8913
TVu-7684	131572	28.2	4.53	23.67	0.768	25.91	0.21	0.476	0.098	67.82	0.753	25.71	0.24	0.598	0.107	76.775	1402.36	104.56	49.7291	89699.9	16.7	2.78	13.92	0.76	27.67	0.17	0.545	0.106	69.464	0.751	28.81	0.17	0.615	0.115	77.457	813.9	58.417	48.7365
TVu-7719	125437	29.7	5.02	24.68	0.747	26.61	0.18	0.657	0.121	78.667	0.743	25.91	0.23	0.684	0.121	79.278	1473.64	111.364	49.6175	55815	16.6	3.2	13.4	0.749	27.71	0.19	0.638	0.115	69.922	0.749	26.71	0.18	0.637	0.115	78.118	840.07	60.6689	50.6066
TVu-7755	125346	30.7	5.45	25.25	0.75	25.63	0.2	0.626	0.116	83.65	0.742	27.43	0.23	0.697	0.123	83.716	1437.58	107.595	46.8267	NA	NA	NA	NA	NA	NA	NA	NA	NA	NA	NA	NA	NA	NA	NA	NA	NA	NA	NA
TVu-7778	122687	33.9	5.76	28.14	0.762	26.75	0.19	0.524	0.103	68.954	0.737	25.63	0.32	0.744	0.127	78.679	1569.39	112.49	46.2947	52225.7	18.7	3.09	15.61	0.747	26.93	0.18	0.656	0.119	66.772	0.748	27.25	0.2	0.64	0.113	72.564	857.71	60.5154	45.8668
TVu-7798	NA	NA	NA	NA	NA	NA	NA	NA	NA	NA	NA	NA	NA	NA	NA	NA	NA	NA	NA	55061.7	16.8	3.18	13.62	0.732	29.69	0.17	0.789	0.145	46.503	0.738	27.07	0.16	0.736	0.136	45.56	814.84	56.5238	48.5024
TVu-7971	130383	36.1	6.58	29.52	0.759	24.37	0.23	0.548	0.105	76.978	0.752	26.11	0.26	0.613	0.107	73.15	1727.54	129.843	47.8543	112672	22.2	4.07	18.13	0.763	26.19	0.18	0.513	0.097	66.91	0.756	26.71	0.21	0.579	0.105	69.525	948.9	67.3844	42.7432
TVu-7991	NA	NA	NA	NA	NA	NA	NA	NA	NA	NA	NA	NA	NA	NA	NA	NA	NA	NA	NA	61919.8	20.6	3.62	16.98	0.755	27.61	0.15	0.582	0.108	63.793	0.76	27.11	0.19	0.537	0.098	72.088	897	60.492	43.5437
TVu-8	87626	20.2	3.99	16.21	0.715	23.85	0.25	0.945	0.176	77.623	0.728	26.75	0.29	0.822	0.144	86.434	1085.69	87.812	53.747	47443.6	13.4	2.55	10.85	0.713	28.89	0.25	0.965	0.171	83.276	0.736	24.27	0.29	0.753	0.128	80.956	764.98	56.8247	57.0881
TVu-8059	153362	38.2	5.59	32.61	0.767	24.23	0.25	0.486	0.091	70.658	0.747	25.23	0.29	0.649	0.113	74.152	1612.46	121.67	42.211	72798.7	22.2	4.32	17.88	0.759	23.19	0.24	0.548	0.099	68.238	0.753	25.47	0.26	0.599	0.108	69.287	875.67	61.4272	39.4446
TVu-8072	162549	30.7	4.88	25.82	0.76	25.39	0.18	0.542	0.104	48.165	0.745	26.67	0.23	0.669	0.123	68.366	1468.45	108.9	47.8322	105275	17.5	3.77	13.73	0.75	24.03	0.23	0.629	0.116	54.965	0.751	25.95	0.22	0.621	0.111	70.291	783.19	53.9855	44.7537
TVu-8082	60671.7	22	3.68	18.32	0.742	27.75	0.19	0.696	0.127	86.887	0.722	28.67	0.18	0.875	0.144	94.895	1314.49	93.669	59.7495	40801.7	15	3.54	11.46	0.733	28.07	0.15	0.778	0.14	80.709	0.724	28.93	0.18	0.86	0.146	96.023	780.11	53.6554	52.0073
TVu-8262	101426	28.4	5.36	23.04	0.767	26.11	0.2	0.481	0.093	69.734	0.75	28.85	0.17	0.622	0.115	80.901	1505.29	112.235	53.0032	47440.2	19.9	3.99	15.91	0.749	27.11	0.17	0.635	0.111	69.739	0.745	26.35	0.23	0.669	0.121	78.92	849.01	59.648	42.6638
Tvu-8389	107290	32	4.97	27.03	0.761	25.53	0.19	0.53	0.105	51.753	0.745	26.25	0.3	0.668	0.118	76.519	1509.75	113.927	47.1797	59300.8	15.9	2.31	13.59	0.768	27.21	0.17	0.47	0.089	51.108	0.761	26.11	0.25	0.537	0.099	70.135	786.82	57.3924	49.4855
TVu-84	146946	31.9	5.21	26.69	0.756	25.09	0.28	0.574	0.11	66.368	0.751	26.11	0.26	0.619	0.111	68.299	1369.18	98.5631	42.921	85602.4	17.5	3.03	14.47	0.744	28.21	0.15	0.68	0.123	70.765	0.75	28.89	0.16	0.631	0.113	71.334	753.22	53.5159	43.0411
TVu-8612	104440	31.8	5.22	26.58	0.754	25.05	0.18	0.596	0.112	79.092	0.736	26.11	0.19	0.747	0.129	90.807	1425.25	108.005	44.8192	38474.9	19.5	3.38	16.12	0.738	26.57	0.25	0.733	0.128	74.618	0.74	26.71	0.24	0.713	0.125	81.806	798.48	56.112	40.9477
TVu-8622	59291.8	31.6	4.63	26.97	0.742	25.91	0.2	0.697	0.127	78.207	0.738	27.21	0.21	0.734	0.125	89.122	1383.76	105.371	43.7899	NA	NA	NA	NA	NA	NA	NA	NA	NA	NA	NA	NA	NA	NA	NA	NA	NA	NA	NA
TVu-8631	164483	38.5	6.58	31.92	0.751	25.71	0.2	0.615	0.109	70.871	0.744	26.71	0.26	0.682	0.123	73.254	1558.78	119.459	40.4878	85375.2	21.9	3.76	18.14	0.752	28.25	0.18	0.609	0.109	62.045	0.748	27.67	0.34	0.645	0.115	68.354	913.33	64.9022	41.7046
TVu-8641	88766.9	30	5.73	24.27	0.747	26.05	0.31	0.65	0.12	75.353	0.748	26.11	0.36	0.648	0.118	87.487	1614.29	121.891	53.8097	NA	NA	NA	NA	NA	NA	NA	NA	NA	NA	NA	NA	NA	NA	NA	NA	NA	NA	NA
TVu-8656	123938	27.7	4.87	22.83	0.751	26.11	0.17	0.62	0.117	64.65	0.737	25.53	0.25	0.741	0.13	79.919	1529.54	115.291	55.2181	45674.7	19.6	3.08	16.52	0.748	26.61	0.21	0.641	0.113	63.674	0.732	27.25	0.25	0.786	0.134	77.364	890.7	62.6248	45.4439
TVu-8671	76810.6	28.6	4.34	24.26	0.743	28.11	0.23	0.69	0.123	78.141	0.743	28.75	0.18	0.685	0.119	75.02	1416.45	111.906	49.5262	56742	16.7	3.04	13.66	0.744	28.31	0.16	0.677	0.117	72.909	0.751	29.15	0.16	0.621	0.113	72.201	821.45	60.7432	49.1886
TVu-8673	107986	32.8	5.11	27.69	0.756	26.39	0.22	0.571	0.112	60.704	0.738	26.79	0.24	0.732	0.133	74.107	1266.36	92.5626	38.6085	69687.3	19.7	3.21	16.49	0.749	27.07	0.2	0.633	0.115	71.965	0.71	27.39	0.22	0.989	0.16	82.37	814.28	63.4774	41.334
TVu-8702	105569	31.8	5.63	26.17	0.74	25.63	0.19	0.716	0.123	69.305	0.75	27.11	0.17	0.631	0.116	76.266	1410.23	109.465	44.3469	49940.1	18	3.31	14.69	0.763	29.23	0.16	0.513	0.098	63.99	0.749	26.99	0.26	0.638	0.111	72.527	840.67	59.5161	46.7039
TVu-8713	123075	36.2	5.42	30.78	0.766	27.93	0.29	0.49	0.096	72.144	0.748	24.81	0.22	0.642	0.12	72.926	1484.88	115.432	41.0188	71428.7	20.6	3.66	16.94	0.751	27.21	0.25	0.614	0.114	61.661	0.75	27.35	0.17	0.624	0.112	70.628	835.48	59.6273	40.5573
TVu-8775	102409	18.2	1.37	16.83	0.632	28.57	0.16	1.84	0.332	27.16	0.724	28.35	0.19	0.863	0.166	36.699	976.26	65.6922	53.6407	78671.7	13	1.26	11.74	0.634	29.11	0.12	1.817	0.324	32.875	0.684	28.89	0.25	1.254	0.228	45.673	636.67	39.2817	48.9746
TVu-8779	72491.5	28.6	5.15	23.45	0.753	28.75	0.2	0.598	0.111	88.238	0.739	24.27	0.28	0.72	0.133	85.483	1252.73	98.8396	43.8017	NA	NA	NA	NA	NA	NA	NA	NA	NA	NA	NA	NA	NA	NA	NA	NA	NA	NA	NA
TVu-8812	81479	24.3	4.31	19.99	0.763	26.99	0.22	0.512	0.097	72.536	0.726	29.01	0.19	0.846	0.14	87.286	1136.36	81.2637	46.7638	40164	16.6	3.14	13.46	0.725	29.01	0.26	0.852	0.148	72.776	0.725	28.43	0.21	0.846	0.14	90.55	766.88	53.9975	46.1976
TVu-8834	90036.9	30.4	5.66	24.74	0.76	26.57	0.22	0.544	0.107	76.821	0.736	26.93	0.21	0.749	0.131	91.657	1302.5	98.4574	42.8454	NA	NA	NA	NA	NA	NA	NA	NA	NA	NA	NA	NA	NA	NA	NA	NA	NA	NA	NA
TVu-8877	104485	30	5.94	24.06	0.762	24.27	0.2	0.526	0.1	62.291	0.755	26.35	0.23	0.588	0.11	69.234	1400.14	107.188	46.6713	48168.8	18.3	3.41	14.89	0.753	27.35	0.18	0.6	0.107	68.685	0.745	27.85	0.18	0.672	0.12	73.114	855.14	61.298	46.729
TVu-8883	95252.7	25.5	4.7	20.8	0.758	28.63	0.18	0.555	0.109	72.16	0.739	26.39	0.2	0.726	0.131	84.648	1238.99	93.3194	48.5878	50628.6	13.7	3.38	10.32	0.762	28.03	0.22	0.525	0.1	60.642	0.755	28.89	0.2	0.586	0.111	71.517	778.69	54.4701	56.8387
TVu-889	47922	13.1	2.08	11.02	0.743	28.93	0.1	0.691	0.133	51.046	0.755	29.05	0.17	0.585	0.107	79.359	781.43	50.1647	59.6511	42644.6	14.1	2.69	11.41	0.745	24.61	0.34	0.669	0.129	74.152	0.727	25.81	0.31	0.836	0.141	89.403	708.49	51.1094	50.2475
TVu-8923	97124.7	24	5.27	18.73	0.737	28.81	0.17	0.742	0.126	70.345	0.735	28.67	0.21	0.759	0.131	74.466	1238.8	92.5197	51.6167	NA	NA	NA	NA	NA	NA	NA	NA	NA	NA	NA	NA	NA	NA	NA	NA	NA	NA	NA
TVu-8934	75056.7	23.4	5.17	18.23	0.744	29.29	0.16	0.68	0.121	64.317	0.738	28.39	0.24	0.733	0.129	71.53	1249.34	94.3769	53.3906	39306.3	20.6	4.46	16.14	0.754	27.71	0.19	0.594	0.107	66.129	0.756	28.97	0.17	0.577	0.1	75.432	864.3	61.3507	41.9563
TVu-9031	131046	30.3	6.04	24.26	0.758	26.15	0.27	0.557	0.108	66.349	0.765	25.91	0.31	0.5	0.096	76.765	1345.61	101.715	44.4096	NA	NA	NA	NA	NA	NA	NA	NA	NA	NA	NA	NA	NA	NA	NA	NA	NA	NA	NA
TVu-9073	135931	25.9	5.54	20.36	0.766	24.09	0.17	0.49	0.1	53.195	0.751	25.39	0.26	0.617	0.117	65.608	1349.54	105.031	52.1058	NA	NA	NA	NA	NA	NA	NA	NA	NA	NA	NA	NA	NA	NA	NA	NA	NA	NA	NA
TVu-9095	108734	19.8	3.6	16.2	0.766	27.71	0.18	0.491	0.102	50.235	0.733	25.05	0.25	0.781	0.135	69.158	1162.54	83.7628	58.7141	87706	17.1	3.63	13.47	0.743	27.17	0.22	0.687	0.122	62.711	0.742	26.47	0.26	0.698	0.125	69.698	791.94	56.8581	46.3123
TVu-9256	113787	28.5	5.96	22.54	0.746	25.23	0.21	0.657	0.121	73.368	0.741	26.93	0.2	0.704	0.121	77.591	1319.21	100.736	46.2881	NA	NA	NA	NA	NA	NA	NA	NA	NA	NA	NA	NA	NA	NA	NA	NA	NA	NA	NA
TVu-9257	102850	28.2	5.96	22.24	0.726	28.53	0.19	0.84	0.144	85.896	0.735	28.93	0.2	0.763	0.127	88.407	1393.12	108.626	49.4014	NA	NA	NA	NA	NA	NA	NA	NA	NA	NA	NA	NA	NA	NA	NA	NA	NA	NA	NA
TVu-9259	79475.7	25.6	4.81	20.79	0.752	28.85	0.25	0.613	0.114	80.313	0.734	29.29	0.17	0.772	0.133	79.712	1284.26	98.6638	50.1664	38698.7	15.5	3.03	12.47	0.738	28.97	0.2	0.733	0.127	74.557	0.736	29.43	0.21	0.752	0.133	82.101	729.24	49.5793	47.0477
TVu-9265	106905	28.6	5.15	23.45	0.736	28.07	0.21	0.751	0.132	77.115	0.749	27.03	0.21	0.639	0.116	77.971	1314.16	100.307	45.9497	45189.7	19.5	3.31	16.19	0.742	28.43	0.21	0.697	0.119	71.942	0.744	27.75	0.29	0.682	0.119	82.403	792.79	53.5432	40.6559
TVu-946	172956	27.3	3.96	23.34	0.75	29.43	0.15	0.629	0.117	63.716	0.753	29.97	0.11	0.597	0.11	59.909	1230.78	91.1076	45.0835	89458.8	19.9	3.79	16.11	0.752	29.55	0.15	0.613	0.113	61.361	0.746	29.75	0.14	0.665	0.123	67.742	811.526	58.7654	40.7802
TVu-9469	173614	36.2	4.88	31.32	0.762	27.17	0.19	0.523	0.103	70.113	0.753	27.89	0.27	0.601	0.115	73.286	1347.49	103.736	37.2235	104498	18.4	2.98	15.42	0.759	29.55	0.15	0.551	0.113	66.151	0.741	29.83	0.16	0.705	0.122	74.345	783.22	58.393	42.5663
TVu-9474	NA	NA	NA	NA	NA	NA	NA	NA	NA	NA	NA	NA	NA	NA	NA	NA	NA	NA	NA	110354	20.7	3.25	17.45	0.747	24.71	0.27	0.657	0.118	67.061	0.755	26.61	0.22	0.58	0.105	72.324	794.12	57.2326	38.3633
TVu-9486	182216	31.9	5.15	26.75	0.757	26.11	0.25	0.57	0.111	56.527	0.749	26.61	0.19	0.631	0.113	65.405	1410.06	107.884	44.2025	95926.2	22.2	3.71	18.49	0.75	26.11	0.31	0.623	0.112	65.152	0.747	27.75	0.26	0.655	0.116	66.093	829.01	58.922	37.3428
TVu-9492	170295	32.9	5.77	27.13	0.754	27.75	0.17	0.592	0.112	52.493	0.755	28.39	0.19	0.581	0.105	65.501	1256.28	94.3548	38.1848	99632.2	19.6	3.51	16.09	0.754	28.11	0.24	0.596	0.107	53.053	0.75	29.33	0.19	0.626	0.112	65.056	753.7	54.239	38.4541
TVu-9506	172348	30.4	4.38	26.02	0.763	25.77	0.32	0.514	0.101	57.214	0.754	26.67	0.33	0.593	0.125	63.631	1282.34	99.5849	42.1822	94022.4	15.5	2.65	12.85	0.756	27.67	0.21	0.577	0.107	51.332	0.747	27.21	0.26	0.65	0.119	57.13	747.99	55.7079	48.2574
TVu-9508	157838	24.9	4.21	20.69	0.766	23.43	0.34	0.494	0.101	49.312	0.782	26.39	0.34	0.362	0.089	62.227	1303.91	98.8664	52.3659	82092.4	18.6	3.27	15.33	0.753	26.47	0.23	0.601	0.11	58.743	0.747	26.89	0.2	0.651	0.115	73.6	799.13	59.3672	42.964
TVu-9516	158761	31.6	4.87	26.73	0.765	25.33	0.31	0.502	0.102	66.611	0.746	26.01	0.28	0.659	0.12	70.306	1263.97	96.6984	39.9991	84139.6	19.3	3.73	15.57	0.761	26.61	0.27	0.537	0.096	62.083	0.754	26.43	0.2	0.592	0.106	67.518	766.4	55.9956	39.7098
TVu-9522	180363	31.8	5.47	26.33	0.75	24.81	0.42	0.631	0.113	65	0.744	25.87	0.25	0.677	0.119	72.143	1359.03	101.199	42.7368	71251.8	20.5	3.54	16.96	0.744	25.09	0.22	0.678	0.117	64.594	0.74	26.61	0.22	0.718	0.125	73.847	754.28	53.6912	36.7941
TVu-9556	148072	29.5	5.9	23.6	0.759	25.95	0.27	0.552	0.103	53.499	0.759	27.39	0.17	0.545	0.103	56.296	1390.18	105.91	47.1247	89492.2	20.5	3.51	16.99	0.758	27.29	0.19	0.558	0.098	56.258	0.744	26.61	0.19	0.675	0.116	64.835	732.92	53.1496	35.7522
TVu-9557	194612	31.3	4.57	26.73	0.747	26.53	0.22	0.653	0.121	56.579	0.744	26.47	0.23	0.683	0.118	65.085	1311.58	99.868	41.9035	117233	20.4	3.43	16.97	0.754	27.99	0.16	0.592	0.107	59.281	0.748	26.25	0.21	0.64	0.11	62.676	780.31	56.6515	38.2505
TVu-9620	171622	29.3	4.69	24.61	0.752	26.79	0.22	0.608	0.111	49.457	0.74	25.33	0.35	0.71	0.117	60.144	1356.28	104.635	46.2894	NA	NA	NA	NA	NA	NA	NA	NA	NA	NA	NA	NA	NA	NA	NA	NA	NA	NA	NA
TVu-9651	181909	31.8	5.65	26.15	0.785	26.19	0.31	0.338	0.065	56.823	0.749	25.67	0.31	0.638	0.114	64.514	1347.81	103.422	42.384	117228	23.2	3.72	19.48	0.763	29.15	0.16	0.515	0.097	59.178	0.759	29.15	0.15	0.551	0.101	61.975	767.71	55.9009	33.0909
TVu-969	136775	27.6	4.51	23.09	0.75	24.33	0.27	0.63	0.119	73.183	0.754	25.29	0.27	0.594	0.107	74.05	1314.27	98.6903	47.6185	63046.4	19.6	3.31	16.29	0.741	29.33	0.17	0.708	0.128	67.966	0.752	26.85	0.27	0.608	0.112	72.316	802.51	57.6296	40.9444
TVu-972	70242.2	27.2	3.89	23.31	0.755	27.67	0.25	0.586	0.115	76.95	0.738	25.33	0.28	0.73	0.125	90.335	1188.83	86.7508	43.707	52760.2	15.9	3.55	12.35	0.739	29.47	0.19	0.721	0.127	79.127	0.739	27.21	0.23	0.722	0.129	83.321	756.74	52.2754	47.5937
TVu-9749	177906	31.8	5.98	25.82	0.734	28.75	0.16	0.769	0.132	55.942	0.727	26.67	0.23	0.834	0.137	60.438	1307.05	101.627	41.1022	116496	22	3.79	18.21	0.743	28.35	0.17	0.688	0.126	50.825	0.744	29.55	0.16	0.679	0.12	57.493	692.75	46.9979	31.4886
TVu-9801	108285	29	5.82	23.18	0.741	28.93	0.22	0.708	0.123	74.453	0.745	27.17	0.28	0.674	0.118	79.023	1184.07	91.9419	40.83	92357.2	15.5	3.11	12.39	0.753	27.67	0.16	0.598	0.115	61.542	0.749	28.49	0.17	0.635	0.111	64.442	690.95	48.6178	44.5774
TVu-9820	119852	29.4	5.77	23.63	0.754	25.19	0.22	0.596	0.115	70.084	0.753	28.57	0.26	0.6	0.109	73.586	1298.24	99.6676	44.1578	87216.5	17.8	3.66	14.14	0.757	27.81	0.19	0.569	0.106	64.257	0.75	28.31	0.24	0.622	0.109	70.353	762.1	53.4181	42.8146
TVu-9848	101087	29.1	5.27	23.83	0.744	27.43	0.23	0.679	0.13	81.094	0.738	29.37	0.21	0.736	0.131	79.946	1191.71	91.0945	40.9522	NA	NA	NA	NA	NA	NA	NA	NA	NA	NA	NA	NA	NA	NA	NA	NA	NA	NA	NA
TVu-9866	117764	31.6	6.42	25.18	0.747	29.01	0.19	0.651	0.121	77.55	0.74	28.31	0.22	0.711	0.128	80.603	1308.7	100.167	41.4146	NA	NA	NA	NA	NA	NA	NA	NA	NA	NA	NA	NA	NA	NA	NA	NA	NA	NA	NA
UCR 779	60691.7	27.9667	4.355	23.6117	0.762167	25.1367	0.256667	0.522667	0.105	60.1545	0.747167	25.8067	0.521667	0.650333	0.121	77.7667	1366.07	104.43	48.8465	31077.4	15.0833	2.52833	12.555	0.755667	25.5233	0.206667	0.576833	0.110833	56.8468	0.753	26.6467	0.343333	0.601	0.1125	76.8812	749.395	54.6138	49.6836

### Sheet: Table S8
Table S8. Associations in cowpea miniCORE population identified through GWAS. The associations identified using ASReml GWAS are listed including the SNP position, count of reference / non-reference allele (AC_1 and AC_0 respectively), minor allele count (MAC) and frequency (MAF). The p-values for the association strength with individual phenotypes (trait) were calculated using EMMA-X based model. The predicted effect size (beta) of the association was calculated using the ASReml script. The distance between individual SNPs was used to group the individually associated SNPs into loci, based on the average linkage disequilibrium in cowpea.
SNP	Chr	Pos	AC_1	AC_0	MAC	MAF	Pval	variance_explained	beta	se_beta	LOD	trait	dist	Locus	treatment	Of.Interest
01_38512780	1	38512780	16	275	16	0.0549828	1.8e-09	0.129377	15.862	2.5528	8.74415	EVT.p.FW.Cntrl	0	Locus1	C	0
01_39900887	1	39900887	16	275	16	0.0549828	2.79e-08	0.110115	14.4744	2.53443	7.555	EVT.p.FW.Cntrl	1388107	Locus2	C	0
01_41703755	1	41703755	16	234	16	0.064	1.26e-06	0.0810306	18515	3726.71	5.89966	GR.Drght	1802868	Locus3	D	1
02_14331758	2	14331758	12	279	12	0.0412371	3.77e-08	0.125485	17.9348	3.17217	7.4241	EVT.p.FW.Cntrl	-27371997	Locus4	C	0
02_32059254	2	32059254	22	269	22	0.0756014	3.13e-06	0.076055	0.223148	0.0469287	5.50379	day13_leaf_thickness.Cntrl	17727496	Locus5	C	0
03_20609082	3	20609082	12	279	12	0.0412371	6.36e-07	0.0806811	0.0234282	0.00459978	6.19666	day6_PhiNPQ.Cntrl	-11450172	Locus6	C	0
04_3161612	4	3161612	64	227	64	0.219931	3.74e-07	0.10541	0.162754	0.0312849	6.42764	day13_leaf_thickness.Cntrl	-17447470	Locus7	C	0
04_3165970	4	3165970	64	227	64	0.219931	3.74e-07	0.10541	0.162754	0.0312849	6.42764	day13_leaf_thickness.Cntrl	4358	Locus7	C	0
04_3177462	4	3177462	64	227	64	0.219931	3.74e-07	0.10541	0.162754	0.0312849	6.42764	day13_leaf_thickness.Cntrl	11492	Locus7	C	0
04_3188895	4	3188895	66	225	66	0.226804	1.02e-06	0.0997325	0.155702	0.0311662	5.99322	day13_leaf_thickness.Cntrl	11433	Locus7	C	0
04_3215116	4	3215116	66	225	66	0.226804	1.02e-06	0.0997325	0.155702	0.0311662	5.99322	day13_leaf_thickness.Cntrl	26221	Locus7	C	0
04_3258498	4	3258498	66	225	66	0.226804	1.02e-06	0.0997325	0.155702	0.0311662	5.99322	day13_leaf_thickness.Cntrl	43382	Locus7	C	0
04_3272235	4	3272235	66	225	66	0.226804	1.02e-06	0.0997325	0.155702	0.0311662	5.99322	day13_leaf_thickness.Cntrl	13737	Locus7	C	0
04_3296701	4	3296701	66	225	66	0.226804	1.02e-06	0.0997325	0.155702	0.0311662	5.99322	day13_leaf_thickness.Cntrl	24466	Locus7	C	0
04_3307244	4	3307244	194	97	97	0.333333	3.27e-06	0.0973983	0.103364	0.0217796	5.48558	day13_leaf_thickness.Cntrl	10543	Locus7	C	0
04_4601474	4	4601474	14	236	14	0.056	9.37e-07	0.0870291	0.126894	0.0252225	6.02813	day6_NPQt.Drght	1294230	Locus8	D	1
04_4601474	4	4601474	14	236	14	0.056	4.82e-08	0.103386	0.0244917	0.00434869	7.31724	day6_PhiNPQ.Drght	0	Locus8	D	1
04_17685703	4	17685703	4	246	4	0.016	1.61e-06	0.0783398	0.453253	0.0921977	5.79401	day13_leaf_thickness.Drght	13084229	Locus9	D	0
05_1985616	5	1985616	8	242	8	0.032	3.51e-07	0.0885981	0.168481	0.0321823	6.45415	day6_NPQt.Drght	-15700087	Locus10	D	1
05_1985616	5	1985616	8	242	8	0.032	3.01e-06	0.0742733	0.0268609	0.0056194	5.52204	day6_PhiNPQ.Drght	0	Locus10	D	1
05_3329312	5	3329312	8	283	8	0.0274914	1.21e-06	0.0727268	-0.0170051	0.00342892	5.91772	day6_FvP_over_FmP.Cntrl	1343696	Locus11	C	1
05_3329312	5	3329312	4	246	4	0.016	1.89e-09	0.118851	-0.0304178	0.00487572	8.7228	day6_FvP_over_FmP.Drght	0	Locus11	D	1
05_3329312	5	3329312	8	283	8	0.0274914	7.35e-08	0.0872085	0.170838	0.0309203	7.13366	day6_NPQt.Cntrl	0	Locus11	C	1
05_3329312	5	3329312	4	246	4	0.016	1.8e-11	0.142533	0.310312	0.0440327	10.7453	day6_NPQt.Drght	0	Locus11	D	1
05_3329312	5	3329312	8	283	8	0.0274914	2.97e-07	0.0811619	0.028686	0.00546531	6.52722	day6_PhiNPQ.Cntrl	0	Locus11	C	1
05_3329312	5	3329312	4	246	4	0.016	1.13e-11	0.142732	0.0545009	0.00764976	10.9467	day6_PhiNPQ.Drght	0	Locus11	D	1
05_3348824	5	3348824	8	283	8	0.0274914	1.21e-06	0.0727268	-0.0170051	0.00342892	5.91772	day6_FvP_over_FmP.Cntrl	19512	Locus11	C	1
05_3348824	5	3348824	4	246	4	0.016	1.89e-09	0.118851	-0.0304178	0.00487572	8.7228	day6_FvP_over_FmP.Drght	0	Locus11	D	1
05_3348824	5	3348824	8	283	8	0.0274914	7.35e-08	0.0872085	0.170838	0.0309203	7.13366	day6_NPQt.Cntrl	0	Locus11	C	1
05_3348824	5	3348824	4	246	4	0.016	1.8e-11	0.142533	0.310312	0.0440327	10.7453	day6_NPQt.Drght	0	Locus11	D	1
05_3348824	5	3348824	8	283	8	0.0274914	2.97e-07	0.0811619	0.028686	0.00546531	6.52722	day6_PhiNPQ.Cntrl	0	Locus11	C	1
05_3348824	5	3348824	4	246	4	0.016	1.13e-11	0.142732	0.0545009	0.00764976	10.9467	day6_PhiNPQ.Drght	0	Locus11	D	1
05_39714266	5	39714266	10	281	10	0.0343643	1.43e-07	0.0838124	-0.0164551	0.0030505	6.84351	day6_FvP_over_FmP.Cntrl	36365442	Locus12	C	1
05_39714266	5	39714266	6	244	6	0.024	1.58e-06	0.0819716	-0.0202482	0.00411534	5.80228	day6_FvP_over_FmP.Drght	0	Locus12	D	1
05_39714266	5	39714266	10	281	10	0.0343643	1.11e-08	0.0966218	0.161956	0.0275294	7.95356	day6_NPQt.Cntrl	0	Locus12	C	1
05_39714266	5	39714266	6	244	6	0.024	1.19e-07	0.0972723	0.204408	0.0374812	6.92356	day6_NPQt.Drght	0	Locus12	D	1
05_39714266	5	39714266	10	281	10	0.0343643	2.76e-08	0.0951483	0.0280433	0.00490858	7.55958	day6_PhiNPQ.Cntrl	0	Locus12	C	1
05_39714266	5	39714266	6	244	6	0.024	9.71e-09	0.10936	0.0382923	0.00644909	8.01282	day6_PhiNPQ.Drght	0	Locus12	D	1
05_43988488	5	43988488	8	242	8	0.032	8.31e-07	0.0965402	13.8169	2.7325	6.08063	EVT.p.FW.Drght	4274222	Locus13	D	1
06_422461	6	422461	14	277	14	0.04811	2.31e-06	0.0859063	-17.6176	3.654	5.63687	day6_SPAD.Cntrl	-43566027	Locus14	C	0
06_708556	6	708556	14	277	14	0.04811	2.31e-06	0.0859063	-17.6176	3.654	5.63687	day6_SPAD.Cntrl	286095	Locus15	C	0
06_5644904	6	5644904	14	277	14	0.04811	2.31e-06	0.0859063	-17.6176	3.654	5.63687	day6_SPAD.Cntrl	4936348	Locus16	C	0
07_40721606	7	40721606	14	277	14	0.04811	1.35e-06	0.0721478	-0.0128668	0.00260669	5.86993	day6_FvP_over_FmP.Cntrl	35076702	Locus17	C	0
07_40721606	7	40721606	14	277	14	0.04811	2.01e-07	0.0820902	0.125603	0.0235765	6.69754	day6_NPQt.Cntrl	0	Locus17	C	0
07_40721606	7	40721606	14	277	14	0.04811	5.04e-08	0.0913143	0.0232509	0.00415336	7.29773	day6_PhiNPQ.Cntrl	0	Locus17	C	0
08_18133758	8	18133758	8	242	8	0.032	8.31e-07	0.0965402	13.8169	2.7325	6.08063	EVT.p.FW.Drght	-22587848	Locus18	D	1
08_21300057	8	21300057	8	242	8	0.032	8.31e-07	0.0965402	13.8169	2.7325	6.08063	EVT.p.FW.Drght	3166299	Locus19	D	1
08_21916133	8	21916133	8	242	8	0.032	8.31e-07	0.0965402	13.8169	2.7325	6.08063	EVT.p.FW.Drght	616076	Locus20	D	1
08_27807782	8	27807782	8	242	8	0.032	8.31e-07	0.0965402	13.8169	2.7325	6.08063	EVT.p.FW.Drght	5891649	Locus21	D	1
08_35582549	8	35582549	8	283	8	0.0274914	5.87e-07	0.0770596	0.368115	0.0720418	6.2312	day13_leaf_thickness.Cntrl	7774767	Locus22	C	0
08_35598122	8	35598122	8	283	8	0.0274914	5.87e-07	0.0770596	0.368115	0.0720418	6.2312	day13_leaf_thickness.Cntrl	15573	Locus22	C	0
08_35602210	8	35602210	8	283	8	0.0274914	5.87e-07	0.0770596	0.368115	0.0720418	6.2312	day13_leaf_thickness.Cntrl	4088	Locus22	C	0
09_11513685	9	11513685	10	281	10	0.0343643	2.01e-06	0.0700251	-0.0149289	0.00307762	5.69616	day6_FvP_over_FmP.Cntrl	-24088525	Locus23	C	0
09_11513685	9	11513685	10	281	10	0.0343643	1.96e-07	0.0822187	0.148221	0.0277965	6.70821	day6_NPQt.Cntrl	0	Locus23	C	1
09_11513685	9	11513685	6	244	6	0.024	5.75e-07	0.0904597	0.196381	0.0382545	6.24045	day6_NPQt.Drght	0	Locus23	D	1
09_11513685	9	11513685	10	281	10	0.0343643	2.05e-07	0.0878107	0.0268317	0.00504091	6.68737	day6_PhiNPQ.Cntrl	0	Locus23	C	1
11_4716529	11	4716529	8	242	8	0.032	8.31e-07	0.0965402	13.8169	2.7325	6.08063	EVT.p.FW.Drght	-6797156	Locus24	D	1
11_36492934	11	36492934	10	240	10	0.04	2.15e-07	0.0994071	0.328664	0.0616027	6.66734	day13_leaf_thickness.Drght	31776405	Locus25	D	0

### Sheet: Table S9
Table S9. Arabidopsis mutants selection. The associations identified through GWAS (Table S8) were inspected further for gene coding regions and Arabidopsis homologs within the linkage disequilibrium of each identified locus. The genes within which the SNP was identified are colored red, whereas increasing distance from the SNP is indicated with fading hues of orange. The identified Arabidopsis homologs (based on cowpea genome annotation file) are listed for each gene, if Arabidopsis homolog was identified. The identified Arabidopsis T-DNA insertion lines are listed for each Arabidopsis homolog, and their nomenclature (BTI.coding) as listed within this manuscript. The traits associated with the identified SNPs through GWAS are abbreviated as follow: Growth Rate (GR), Non-photochemical quenching (NPQ), Evapotranspiration rate per seedling fresh weight (EVT.p.FW), whereas Drgth stands for associations identified exclusively under drought stress conditions.
Trait	Distance from SNP	Gene	Arabidopsis homologue	Mutant line	ABRC code	BTI.code	RasPiCoding
GR.Drght	44859	Vigun01g249900	AT2G32000
	31133	Vigun01g250000	AT4G14150
	18664	Vigun01g250100	AT2G31980	SALK_113078.51.70.X	N670047	CP.GR1	mut.39
	15235	Vigun01g250200	AT4G12240	no homozygous line available
	9352	Vigun01g250300	AT1G05520	SALK_051290C	N662452	CP.GR2-1	mut.28
				SALK_076553C	N666466	CP.GR2-2	mut.18
				SALK_076711C	N672754	CP.GR2-3	mut.23
	0	Vigun01g250400	AT4G14180	SAIL_747_G04	N861180	CP.GR3-1	mut.20
				SALK_024703C	N683298	CP.GR3-2	mut.16
	4060	Vigun01g250500	AT4G14190	no homozygous line available
	6286	Vigun01g250600	AT4G12240	no homozygous line available
	21519	Vigun01g250700	AT3G23730	xth16-a	N16534	CP.GR4-1	mut.22
				SAIL_692_F08	N863508	CP.GR4-2	mut.4
	24264	Vigun01g250800	AT4G15550	SALK_207014C	N696869	CP.GR5	mut.25
	32919	Vigun01g250900	AT3G23750
	39929	Vigun01g251000	AT3G23750
	45757	Vigun01g251100	AT4G19710
day6_NPQt.Drght, day6_PhiNPQ.Drght	46966	Vigun04g051100	AT3G01220
	0	Vigun04g051200	AT5G39865	SAIL_860_E04.C	N868498	CP.NPQ1-1	mut.10
				SAIL_860_E04C1	N868499	CP.NPQ1-2	mut.24
	19006	Vigun04g051300	AT3G28857	SALK_208377C	N2104118	CP.NPQ2	mut.32
day6_NPQt.Drght, day6_PhiNPQ.Drght	36409	Vigun05g023200	AT4G26055	WiscDsLoxHs038_09H	N865042
				SALKseq_033728.2	N926632
	31626	Vigun05g023300	AT3G30841	SALK_051278C	N668250
	26991	Vigun05g023400	AT5G38760	no homozygous line available
	20675	Vigun05g023500	AT3G59500	SALK_209781C	N2105424	CP.NPQ3	mut.33
	15369	Vigun05g023600	AT5G38710	GK-328G05	N2103736	CP.NPQ4-1	mut.2
				SALK_108179C	N658847	CP.NPQ4-2	mut.36
	7595	Vigun05g023700	AT5G15948	no homozygous line available
	6718	Vigun05g023800	AT3G25570	no homozygous line available
	3059	Vigun05g023900	AT5G38760	no homozygous line available
	1974	Vigun05g024000	AT3G42960	WiscDsLox339G09	N864173	CP.NPQ5-1	mut.5
				SAIL_712_C10C	N868161	CP.NPQ5-2	mut.15
				Wiscseq_DsLox339G09.0	N924470	CP.NPQ5-3	mut.34
	0	Vigun05g024100	AT3G02490	SALK_041356c.04.a	N2103240	CP.NPQ6-1	mut.38
				SAIL_726_H11	N861146	CP.NPQ6-2	mut.40
				SALK_111383.2	N869347	CP.NPQ6-3	mut.26
				GABIseq_406E01.1	N922985	CP.NPQ6-4	mut.8
				Wiscseq_DsLox465G5.0	N924444	CP.NPQ6-5	mut.29
	5557	Vigun05g024200		unknown homolog
	17910	Vigun05g024300	AT5G16000	SALK_017538C	N685356	CP.NPQ7-1	mut.1
				SALK_060808C	N675440	CP.NPQ7-2	mut.41
	31871	Vigun05g024400	AT3G02380	no homozygous line available
	38710	Vigun05g024500	AT3G15460	SALK_004020C	N685071
	443459	Vigun05g024600	AT4G25760	no homozygous line available
	45356	Vigun05g024700	AT4G15733	SAIL_776_D06	N862083
				SAILseq_818_B02.2	N927245
EVT.p.FW.Drght	33325	Vigun05g246400	AT5G02030	SALK_057747C	N655544	CP.EVT1-1	mut.19
				SALK_098505C	N654317	CP.EVT1-2	mut.27
	29688	Vigun05g246500		unknown homolog
	18731	Vigun05g246600	AT1G08080
	0	Vigun05g246700	AT3G25830	SALK_050007C	N675036	CP.EVT2-1	mut.3
				SALK_078749C	N657240	CP.EVT2-2	mut.30
	16142	Vigun05g246800	AT1G08080	SALK_009792C	N653021	CP.EVT3-1	mut.17
				SALK_013186C	N661538	CP.EVT3-2	mut.37
	33224	Vigun05g246900	AT1G08060	mom-2	N9607
				TCS::GFP mom1-4	N69181
				SALK_012181C	N673840
				SALK_043884C	N674733
EVT.p.FW.Drght	36110	Vigun08g111900	AT1G58340	salk_135933_44	N859496
				SALK_074862C	N686341
				SALK_135933C	N677034
				SALK_136101C	N667420
	22727	Vigun08g112000	AT1G09960	SAIL_886_F10.C	N868538	CP.EVT4-1	mut.12
				SALK_100140C	N663475	CP.EVT4-2	mut.13
	0	Vigun08g112100	AT2G40690	SALK_111786C1	N867865	CP.EVT5-1	mut.9
				SALK_209105C	N2105170	CP.EVT5-2	mut.31
	12252	Vigun08g112200	AT3G56400	GK-324D11	N2103673	CP.EVT6-1	mut.35
	30633	Vigun08g112300		SALK_025198C	N665593	CP.EVT6-2	mut.6
	47677	Vigun08g112400	AT5G37570	no homozygous lines available
EVT.p.FW.Drght	44574	Vigun11g034600	AT1G79350	SALK_131022.21.85.x	N65728
				SALK_143146.47.20.x	N65742
				SALK_004087C	N654976
	27257	Vigun11g034700		unknown homolog
	21346	Vigun11g034800	AT4G17616	SALK_114574C	N868035	CP.EVT7	mut.14
	0	Vigun11g034900	AT1G14270
	6845	Vigun11g035000		WiscDsLoxHs020_06H	N901872	CP.EVT8	mut.11
	17619	Vigun11g035100	AT1G79380	SALK_042504C	N657373	CP.EVT9-1	mut.21
	29512	Vigun11g035200		SALK_096022C	N657418	CP.EVT9-2	mut.7
	42416	Vigun11g035300
